# *In-utero* rescue of neurological dysfunction in a mouse model of Wiedemann-Steiner syndrome

**DOI:** 10.1101/2024.07.19.604339

**Authors:** Tinna Reynisdottir, Kimberley Jade Anderson, Andrew Brinn, Katie Franklin, Juan Ouyang, Asbjorg Osk Snorradottir, Cathleen M. Lutz, Aamir R. Zuberi, Valerie Burke DeLeon, Hans Tomas Bjornsson

**Affiliations:** Louma G. Laboratory of Epigenetic Research, Faculty of Medicine, University of Iceland; Department of Genetics and Molecular Medicine, Landspitali University Hospital, Reykjavik, Iceland; Department of Anthropology, University of Florida; Faculty of Medicine, University of Iceland, Reykjavik, Iceland; Department of Pathology, Landspitali University Hospital, Reykjavik, Iceland; The Jackson Laboratory, Bar Harbor; McKusick-Nathans Departments of Genetic Medicine and Pediatrics, Johns Hopkins University

**Keywords:** KMT2A, genetic rescue, Nestin-Cre, WDSTS, Intellectual disability

## Abstract

Wiedemann-Steiner syndrome (WDSTS) is a rare genetic cause of intellectual disability primarily caused by heterozygous loss of function variants in the gene encoding the histone methyltransferase KMT2A. Prior studies have shown successful postnatal amelioration of disease phenotypes for Rett, Rubinstein-Taybi and Kabuki syndromes, related Mendelian disorders of the epigenetic machinery. To explore whether the neurological phenotype in WDSTS is treatable *in-utero*, we created a novel mouse model carrying a loss of function variant in between two loxP sites. *Kmt2a^+/LSL^* mice demonstrate core features of WDSTS including growth retardation, craniofacial abnormalities, and hypertrichosis as well as hippocampal memory defects. The neurological phenotypes show rescue upon restoration of *KMT2A in-utero* following breeding to a nestin-Cre. Together, our data provide a novel mouse model to explore the therapeutic window in WDSTS. Our work suggests that WDSTS has a window of opportunity extending at least until the mid-point of *in-utero* development, making WDSTS an ideal candidate for future therapeutic strategies.

Graphical abstract

## Supplemental Table 3 for "*In-utero* rescue of neurological dysfunction in a mouse model of Wiedemann-Steiner syndrome"

Chr	Start	Stop	Corrected_pvalue	Gene_id
chr1	3120835	3121235	0.00097196515011766	Xkr4
chr1	3300768	3301168	0.000962118234820952	Xkr4
chr1	4616454	4616854	0.000445006575764406	Sox17
chr1	4993765	4994165	0.000344452915516102	Rgs20
chr1	9738727	9739127	0.00090908843052051	1700034P13Rik
chr1	12887293	12887693	0.000911480149082378	Slco5a1
chr1	14202732	14203132	6,33E+08	Eya1
chr1	16304141	16304541	0.000273871575472429	Stau2
chr1	21896868	21897268	0.000552840189420145	Kcnq5
chr1	31014365	31014765	0.000814492241065334	Ptp4a1
chr1	34312260	34312660	0.000396658940466033	Dst
chr1	34726424	34726824	0.000565504231857084	Arhgef4
chr1	37432960	37433360	0.000987675656124232	Unc50
chr1	37891115	37891515	0.000327645588079184	Mrpl30
chr1	37892179	37892579	0.000844755842559275	Mrpl30
chr1	38110426	38110826	0.000302795726847771	Rev1
chr1	39023203	39023603	0.000643534545389901	Pdcl3
chr1	39550222	39550622	0.000969716481320937	Snord89
chr1	41156437	41156837	0.000741072456208913	4930448I06Rik
chr1	41284239	41284639	0.000549679449168394	4930448I06Rik
chr1	41413112	41413512	0.000969576439182607	4930448I06Rik
chr1	41907785	41908185	0.000236333542880995	4930448I06Rik
chr1	42873481	42873881	0.000652880679296475	Mrps9
chr1	43266454	43266854	0.000763498697585518	Fhl2
chr1	43316922	43317322	0.000864184678810442	Fhl2
chr1	45797797	45798197	0.000869731360305437	Wdr75
chr1	50865373	50865773	0.000294133035817934	Tmeff2
chr1	51272668	51273068	0.000680806476867746	Cavin2
chr1	52292559	52292959	0.000513651595826836	Gls
chr1	53426106	53426506	0.000603423674402803	Asnsd1
chr1	57267284	57267684	9,42E+09	BC055402
chr1	58961340	58961740	0.000436679561633291	Trak2
chr1	59229613	59230013	0.000914268613557034	Als2
chr1	61473114	61473514	0.000646197484807765	9530026F06Rik
chr1	61648721	61649121	0.000598250472406914	Pard3b
chr1	62701101	62701501	0.000877279831634992	Nrp2
chr1	62708170	62708570	0.000406529023994961	Nrp2
chr1	62783144	62783544	0.00041049081238187	Nrp2
chr1	64022814	64023214	0.000632700804064523	Mir6899
chr1	68295672	68296072	0.000593093856809723	Erbb4
chr1	69594245	69594645	0.00090287512474152	Ikzf2
chr1	71477344	71477744	0.000191669299651975	Abca12
chr1	71571468	71571868	0.000184300560047479	Atic
chr1	71800825	71801225	0.00073431747654018	Gm8883
chr1	72357140	72357540	0.00039515122151168	Xrcc5
chr1	72740660	72741060	0.00025140035801563	Rpl37a
chr1	73085418	73085818	0.000867523769723988	Teshl
chr1	73244145	73244545	0.000415857973516509	D530049I02Rik
chr1	73742903	73743303	0.000177911130344599	6030407O03Rik
chr1	73961807	73962207	0.000825721936286605	Tns1
chr1	74340095	74340495	0.000162227086277555	Pnkd
chr1	74778527	74778927	0.000832386971610921	Wnt6
chr1	76085872	76086272	0.000634475518314748	Gm17751
chr1	77164773	77165173	0.000780156921094344	Epha4
chr1	77377176	77377576	8,38E+09	Epha4
chr1	77585133	77585533	0.000852743182571558	Epha4
chr1	79425264	79425664	0.000628478188976933	Scg2
chr1	80476165	80476565	0.000549872636422366	1700016L21Rik
chr1	80629933	80630333	0.00049417039546551	Dock10
chr1	80669918	80670318	5,81E+09	Dock10
chr1	80703154	80703554	0.000654641862887217	Dock10
chr1	80860797	80861197	1,66E+09	Dock10
chr1	81912973	81913373	0.000492505302398083	Mir6344
chr1	82687701	82688101	0.000967101651141444	Col4a3
chr1	84419273	84419673	0.000494915698690424	Pid1
chr1	86744403	86744803	0.000748058944253671	Dis3l2
chr1	88269542	88269942	0.000311738443334431	Hjurp
chr1	88630211	88630611	6,19E+09	Arl4c
chr1	89819159	89819559	0.000843418101226678	Agap1
chr1	91483249	91483649	0.000465946459712541	Traf3ip1
chr1	92176088	92176488	0.00033578332888351	Hdac4
chr1	92676934	92677334	0.000747055532809737	Otos
chr1	93346757	93347157	0.000511574508726076	Mir6902
chr1	97923709	97924109	0.000496633257211831	Pam
chr1	101793647	101794047	0.00072869957082311	Gm20268
chr1	104613750	104614150	7,52E+09	Cdh20
chr1	106689945	106690345	0.000920375759720926	Bcl2
chr1	125688423	125688823	9,55E+09	Gpr39
chr1	125761865	125762265	0.000354862832943947	Gpr39
chr1	126440359	126440759	0.00034322858838487	Nckap5
chr1	128332379	128332779	0.000652107734142371	Lct
chr1	128444133	128444533	0.000512853457764972	Dars1
chr1	132910663	132911063	0.000532161935764774	Lrrn2
chr1	135147552	135147952	0.000411400986646715	Arl8a
chr1	135413160	135413560	0.000572069084880944	Ipo9
chr1	135691100	135691500	0.000614943032240189	Nav1
chr1	138503242	138503642	0.000104176625913555	Nek7
chr1	138986967	138987367	0.000900712164940698	4930596I21Rik
chr1	139051312	139051712	0.000706440896343974	Dennd1b
chr1	139107983	139108383	0.000521884018421126	Dennd1b
chr1	139135457	139135857	9,96E+09	Dennd1b
chr1	142894964	142895364	0.000785713031118407	Cdc73
chr1	143540529	143540929	8,32E+09	Cdc73
chr1	143706794	143707194	0.000998069050238692	Cdc73
chr1	144338727	144339127	0.000903100704021886	Rgs1
chr1	144488355	144488755	4,82E+08	Rgs21
chr1	151629536	151629936	0.000311286554882662	Niban1
chr1	151900362	151900762	0.00086140152047065	1700025G04Rik
chr1	152937966	152938366	0.000485356628367795	Nmnat2
chr1	152956290	152956690	8,46E+09	Nmnat2
chr1	155276572	155276972	0.000654052800983518	BC034090
chr1	155398668	155399068	0.000939032551261265	Xpr1
chr1	156028620	156029020	0.000714090702535586	Tor1aip1
chr1	156203370	156203770	0.000234999976383099	Fam163a
chr1	156205089	156205489	0.000859827572976757	Fam163a
chr1	157209009	157209409	0.000692540698945754	Rasal2
chr1	157756462	157756862	0.000676748969253405	Sec16b
chr1	158731918	158732318	1,31E+08	Astn1
chr1	159403696	159404096	0.000116776910620731	Cop1
chr1	161253351	161253751	9,10E+09	Prdx6
chr1	162362161	162362561	0.000797674860335551	Dnm3
chr1	162568068	162568468	0.000704658275565873	Vamp4
chr1	162883186	162883586	0.000841557477930799	Fmo2
chr1	164620578	164620978	0.000493131499119004	Gm26685
chr1	164718145	164718545	0.00021540300699141	Dpt
chr1	168237390	168237790	0.000524395868973349	Pbx1
chr1	168279526	168279926	0.000528834133008527	Pbx1
chr1	171982396	171982796	0.000475315289854006	Vangl2
chr1	173062558	173062958	0.000325505826668682	Or10j27
chr1	174485192	174485592	0.000777622528708166	Fmn2
chr1	175702951	175703351	0.000808712938932254	Wdr64
chr1	176275710	176276110	0.000753960150015054	Pld5
chr1	176413523	176413923	0.000231801400755627	Gm36536
chr1	179964650	179965050	0.000569429386393372	Cdc42bpa
chr1	180945968	180946368	0.00016655867504678	Tmem63a
chr1	186185570	186185970	0.000959911553895854	Lyplal1
chr1	186225397	186225797	0.000160684228363017	Lyplal1
chr1	186261414	186261814	0.000268151467808009	Lyplal1
chr1	187185549	187185949	0.000795601197621787	Spata17
chr1	187672415	187672815	0.000588598354041237	Esrrg
chr1	187757699	187758099	0.000643055977042284	Esrrg
chr1	187899802	187900202	0.000690972760425845	Esrrg
chr1	188136225	188136625	0.000588725795687806	Ush2a
chr1	191104924	191105324	0.000444885213842339	Batf3
chr1	194321418	194321818	0.00091361353785735	4930503O07Rik
chr1	194399945	194400345	0.000769358536527154	4930503O07Rik
chr1	194618789	194619189	0.000664781592368824	Plxna2
chr1	194666342	194666742	0.000870886749344546	Plxna2
chr1	194733926	194734326	2,18E+09	Plxna2
chr1	194977903	194978303	0.000339423702432562	Gm16897
chr10	8307308	8307708	0.000503467218993636	Ust
chr10	8516766	8517166	0.000765946759849534	Ust
chr10	9235757	9236157	0.000839764764815509	Sash1
chr10	13553348	13553748	0.000433538580865367	Pex3
chr10	16524066	16524466	2,53E+09	Gm20125
chr10	19043734	19044134	0.000598016133076307	Tnfaip3
chr10	20676892	20677292	0.000971811419428814	Pde7b
chr10	23603154	23603554	5,80E+09	Snora33
chr10	24148921	24149321	0.000249253415781414	Stx7
chr10	24959143	24959543	0.000126350573866452	Arg1
chr10	25461290	25461690	0.000264102958102974	Epb41l2
chr10	25734979	25735379	0.000529510518362697	4930401C15Rik
chr10	26099330	26099730	0.000918419098558276	Tmem200a
chr10	26902268	26902668	0.00093333697213005	Arhgap18
chr10	26920113	26920513	0.0005106320283641	Arhgap18
chr10	27001767	27002167	0.000739704808481401	Lama2
chr10	27266919	27267319	6,73E+09	Lama2
chr10	28233095	28233495	0.000416550355756051	Ptprk
chr10	28593040	28593440	0.000546376908764135	Ptprk
chr10	30183437	30183837	0.000714171983636325	Cenpw
chr10	30839330	30839730	0.000840045120896749	Hey2
chr10	33193868	33194268	0.000978524048655061	Trdn
chr10	38615534	38615934	0.000696259472399596	Rfpl4b
chr10	39538342	39538742	0.000637000286923595	Fyn
chr10	39736297	39736697	8,10E+09	Rev3l
chr10	40943812	40944212	0.00095614987408954	Wasf1
chr10	42245769	42246169	0.000372906194065159	Foxo3
chr10	43689461	43689861	0.000176379680734806	1700027J07Rik
chr10	44811022	44811422	0.000763895557164274	Prep
chr10	49694388	49694788	0.000979929458170714	Grik2
chr10	52820443	52820843	0.00051726420911935	Slc35f1
chr10	52855408	52855808	7,32E+09	Slc35f1
chr10	56752004	56752404	0.000407780453099971	Gm36595
chr10	58615523	58615923	0.000563279409260264	Edar
chr10	58798129	58798529	0.000298331119755968	Sh3rf3
chr10	59641490	59641890	0.000677422698237784	Mcu
chr10	59898365	59898765	0.000704551147082899	Dnajb12
chr10	63026743	63027143	0.000660331690107485	Pbld2
chr10	63174113	63174513	0.000499796526729712	Mypn
chr10	63248062	63248462	0.00053589039369073	Herc4
chr10	75357260	75357660	0.000127632095256569	Gm5779
chr10	75373716	75374116	0.000895622019952302	Gm5779
chr10	75519430	75519830	0.000820108666889752	Snrpd3
chr10	78413271	78413671	0.000915023383607272	Rrp1
chr10	79908955	79909355	0.000505597747667341	Med16
chr10	81598011	81598411	3,73E+09	Tle6
chr10	82919668	82920068	0.00076128768948025	Txnrd1
chr10	82923395	82923795	0.000186743678673329	Txnrd1
chr10	84187397	84187797	3,73E+09	Gm34184
chr10	86138007	86138407	0.000794127832420388	4930486F22Rik
chr10	86706648	86707048	4,24E+09	Ttc41
chr10	86852097	86852497	0.000309596754519026	Stab2
chr10	86973215	86973615	0.000587746785654764	Stab2
chr10	87629462	87629862	0.000928455160694508	Pah
chr10	87678654	87679054	0.000579633356063258	Pah
chr10	90506575	90506975	0.000913119829552667	Anks1b
chr10	91183153	91183553	0.000270519416759374	Tmpo
chr10	93070870	93071270	0.0005062442383863	Cfap54
chr10	93947484	93947884	0.000613623795501894	Mir331
chr10	94398168	94398568	0.000866458662590386	Tmcc3
chr10	95321331	95321731	0.000395128030790337	Cradd
chr10	96555725	96556125	0.000857684365535683	Btg1
chr10	96883573	96883973	0.000718247619103884	4930556N09Rik
chr10	99439999	99440399	0.000403973545814562	Gm20110
chr10	99450137	99450537	0.000454500139916325	Gm20110
chr10	99627566	99627966	0.000920311908768623	Gm18409
chr10	100106537	100106937	8,68E+09	Kitl
chr10	100300376	100300776	0.000203421138163407	Gm4301
chr10	102435585	102435985	0.000629319225649239	Nts
chr10	102554291	102554691	0.00096849367585472	Rassf9
chr10	103357374	103357774	0.000510844705974955	Slc6a15
chr10	103448107	103448507	0.000711389409862262	Slc6a15
chr10	105684968	105685368	0.000928468680579497	Gm15663
chr10	110456432	110456832	0.000567543629882206	Nav3
chr10	110658184	110658584	0.000278746364730686	9230102K24Rik
chr10	111072600	111073000	0.000185134149659705	Zdhhc17
chr10	111527571	111527971	0.000343124503599634	Phlda1
chr10	111975580	111975980	0.000575300655726085	Krr1
chr10	115360039	115360439	0.000859992333778425	Tmem19
chr10	116096576	116096976	0.000357777252792513	Taf7l2
chr10	119837631	119838031	0.000790343570373553	Grip1
chr10	120202259	120202659	0.000466722067238523	Irak3
chr10	120407003	120407403	0.00063663848690676	9230105E05Rik
chr10	120585274	120585674	0.00077505568627112	Hmga2
chr10	120877905	120878305	0.000581431035460822	Msrb3
chr10	121412187	121412587	0.000253881581974369	Gns
chr10	121790182	121790582	0.000805743933884218	Srgap1
chr10	122715762	122716162	0.000909837869326635	Mir8104
chr10	127676240	127676640	1,51E+09	Nemp1
chr10	127748765	127749165	0.000696199233697126	Gpr182
chr10	127828644	127829044	0.000957812746869902	Rdh18-ps
chr10	128608705	128609105	0.000776882906026843	Rps26
chr11	3418850	3419250	0.000288933728248342	Limk2
chr11	4629834	4630234	0.000525368372418678	Gm11961
chr11	5000894	5001294	0.000820513542042489	Ap1b1
chr11	5848928	5849328	0.000144108329160897	Polm
chr11	6094486	6094886	0.000548081581672744	Nudcd3
chr11	6560283	6560683	0.000909986847525524	Ccm2
chr11	6639031	6639431	0.000529929189464706	Wap
chr11	7046278	7046678	0.000101512527500569	Adcy1
chr11	8464046	8464446	0.000233044771466018	Tns3
chr11	16574193	16574593	0.000632219242849841	Sec61g
chr11	16711014	16711414	0.000741741765603265	Egfr
chr11	16836149	16836549	0.000270056817347486	Egfr
chr11	18983787	18984187	0.000255508201899346	Meis1
chr11	20011582	20011982	0.000271091559901571	Spred2
chr11	20255148	20255548	0.000774356291739942	Cep68
chr11	20594161	20594561	0.00075098458013656	Sertad2
chr11	21286052	21286452	0.000229063779103589	Vps54
chr11	21431675	21432075	0.000482477628789724	Ugp2
chr11	22311692	22312092	0.000720017211299773	Ehbp1
chr11	23892060	23892460	0.000404625120985713	Papolg
chr11	24012452	24012852	0.000143671824606617	Bcl11a
chr11	24829339	24829739	0.000665117581355901	Gm10466
chr11	25862347	25862747	0.000797609764699558	5730522E02Rik
chr11	29363374	29363774	0.000156598750227444	Ccdc88a
chr11	29725135	29725535	0.000462017361368305	Rtn4
chr11	30019824	30020224	0.000230724657102721	Eml6
chr11	30211241	30211641	0.000267300355214495	Sptbn1
chr11	30371931	30372331	0.000480538223730509	4930505A04Rik
chr11	30984908	30985308	0.000531082989325915	Chac2
chr11	31327643	31328043	0.000852946842416991	Stc2
chr11	31723471	31723871	0.000883353795135156	Bod1
chr11	32712080	32712480	0.00049769275692646	Fbxw11
chr11	33061997	33062397	0.000444034899842682	Fgf18
chr11	36635328	36635728	1,95E+09	Tenm2
chr11	38892068	38892468	0.000294412705308389	Gm12130
chr11	43782813	43783213	0.000734467387167426	Ttc1
chr11	44057575	44057975	0.000453043935171982	Adra1b
chr11	46089401	46089801	0.000571519138351295	Mir8100
chr11	48622258	48622658	0.000812642012114839	Rack1
chr11	51535326	51535726	8,09E+09	Col23a1
chr11	51583674	51584074	0.000229367202516428	Phykpl
chr11	51964568	51964968	0.000662452244748923	Cdkn2aipnl
chr11	53311842	53312242	0.000523231871437879	Hspa4
chr11	53505210	53505610	0.000708593104101096	Septin8
chr11	54748891	54749291	0.000293208098042452	Cdc42se2
chr11	54940499	54940899	0.000146853723504536	Tnip1
chr11	54944496	54944896	0.00046857539127787	Tnip1
chr11	54962922	54963322	0.000636274535756431	Tnip1
chr11	56375631	56376031	0.000692853878553779	Nmur2
chr11	56827313	56827713	0.000521955149754172	Gria1
chr11	57004932	57005332	0.000534676916608356	Gria1
chr11	58330513	58330913	0.000191559281020215	Sh3bp5l
chr11	61516447	61516847	7,28E+09	B9d1
chr11	61590505	61590905	4,73E+08	Epn2
chr11	62875952	62876352	0.000208774083114482	Fbxw10
chr11	62910771	62911171	5,04E+09	Tvp23b
chr11	64722668	64723068	0.000607938452029666	Elac2
chr11	65937520	65937920	0.000602684159625388	Dnah9
chr11	66177681	66178081	0.000994068238054036	Dnah9
chr11	67152114	67152514	0.000811835763325996	Myh2
chr11	69516589	69516989	0.000692731654127643	Dnah2
chr11	72426164	72426564	0.000766702251493667	Ggt6
chr11	72722625	72723025	0.00018476981658333	Ankfy1
chr11	73175409	73175809	0.000698035967874988	Emc6
chr11	75334958	75335358	0.00044842426354097	Rpa1
chr11	75627737	75628137	0.000800653767184301	Inpp5k
chr11	76176820	76177220	0.000610526099630748	Vps53
chr11	76284861	76285261	0.000644555619529585	Mrm3
chr11	76402776	76403176	0.000614141932087753	Nxn
chr11	77214961	77215361	0.000738849049289225	Ssh2
chr11	78689629	78690029	0.000864346794733795	Nlk
chr11	79036385	79036785	0.000410292559359204	Gm11201
chr11	79225154	79225554	0.00034328483524626	Wsb1
chr11	81897593	81897993	0.000275425398140072	5530401A14Rik
chr11	82692503	82692903	0.000517288945809158	Gm11426
chr11	86958639	86959039	0.000407623167580029	Ypel2
chr11	87759641	87760041	0.000217735883247361	Tspoap1
chr11	88415196	88415596	0.000583483001364238	Mir378b
chr11	91262705	91263105	0.000965933313236578	Kif2b
chr11	94189504	94189904	0.000959031439503377	Tob1
chr11	94570606	94571006	0.000484111503371354	Acsf2
chr11	94881692	94882092	0.000118723787342567	Col1a1
chr11	95476009	95476409	0.000741713781929665	Spop
chr11	97029570	97029970	0.000103550251070672	Scrn2
chr11	100897342	100897742	0.000695529335819955	Stat3
chr11	101339197	101339597	0.00032585015245834	Aoc3
chr11	102069818	102070218	0.000943744616712205	Mpp2
chr11	102072390	102072790	0.000560937757750679	Mpp2
chr11	102879039	102879439	0.000425674989002811	Eftud2
chr11	102971165	102971565	0.000176825547945736	2410004I01Rik
chr11	103648882	103649282	0.000739436422438011	Rprml
chr11	105628586	105628986	0.00012165457451907	Tanc2
chr11	105774476	105774876	0.000431219427421858	Tanc2
chr11	105944954	105945354	0.000301315878328268	Cyb561
chr11	108735014	108735414	0.000478874250370964	Cep112
chr11	108845862	108846262	0.000140671783546154	Axin2
chr11	109116163	109116563	0.000245328705649195	E030025P04Rik
chr11	109868850	109869250	0.000414109182544253	1700023C21Rik
chr11	114016448	114016848	0.000573258711898283	Sdk2
chr11	114055276	114055676	0.000287049714751575	Sdk2
chr11	114821524	114821924	0.000686232709640189	Gpr142
chr11	115160539	115160939	0.000121282068971995	Nherf1
chr11	115738065	115738465	0.000236929745051295	Tmem94
chr11	117611024	117611424	0.000946233998835311	2900041M22Rik
chr11	119047795	119048195	0.00042685466354353	Cbx8
chr11	119605070	119605470	0.00037048800423789	Rptor
chr11	119710640	119711040	0.000661796466988163	Rptor
chr11	120267758	120268158	0.00034474200607626	Bahcc1
chr11	120350820	120351220	0.000208950883349601	0610009L18Rik
chr11	120639321	120639721	6,77E+09	Pycr1
chr12	3931006	3931406	2,10E+09	Pomc
chr12	8775589	8775989	0.000357889359262842	Sdc1
chr12	9966058	9966458	0.000255113887756897	Osr1
chr12	10392106	10392506	0.000826695558202584	Rdh14
chr12	14103747	14104147	0.000316127281104528	Lratd1
chr12	15834780	15835180	0.000241826940958312	Trib2
chr12	15893608	15894008	0.000832730613671062	Trib2
chr12	16764334	16764734	0.000603657528121637	Greb1
chr12	17016335	17016735	0.000329627159519452	2410004P03Rik
chr12	17053569	17053969	0.000566160488295164	2410004P03Rik
chr12	28697651	28698051	0.000427827052575491	Trappc12
chr12	31243650	31244050	5,25E+09	Lamb1
chr12	38406710	38407110	0.000648147929546816	4930428E07Rik
chr12	38469843	38470243	0.000785053509090083	4930428E07Rik
chr12	38597042	38597442	0.000198858378198885	4930428E07Rik
chr12	38853160	38853560	0.000401480545131561	Etv1
chr12	39310034	39310434	0.000188929816681505	Etv1
chr12	39920404	39920804	0.000171059340157376	Arl4a
chr12	40769727	40770127	0.00024923977850233	Dock4
chr12	41312476	41312876	0.000249973557236771	Lrrn3
chr12	44410250	44410650	0.000321103605236184	Nrcam
chr12	45970078	45970478	0.000687564765172954	Nova1
chr12	51826174	51826574	0.000265731603363628	Hectd1
chr12	52936751	52937151	0.000224541975680115	Akap6
chr12	53572873	53573273	0.0004007133940096	Npas3
chr12	53630830	53631230	5,48E+09	Npas3
chr12	53810959	53811359	6,36E+08	Egln3
chr12	54170570	54170970	0.000737384043251188	Egln3
chr12	54350150	54350550	0.000554471008442192	Gm7550
chr12	54839761	54840161	0.000880629178776404	Cfl2
chr12	55480832	55481232	0.000443184977504174	Nfkbia
chr12	56299017	56299417	0.000762637375387287	Gm19990
chr12	58530167	58530567	0.000154377283928309	Clec14a
chr12	67000445	67000845	0.000212130751939155	Mdga2
chr12	67118522	67118922	0.000326733078388486	Mdga2
chr12	70464017	70464417	0.000137304330229959	Tmx1
chr12	70465640	70466040	0.000719068570018022	Tmx1
chr12	70867287	70867687	0.000345659834070977	Frmd6
chr12	71248861	71249261	0.000580261617078914	Dact1
chr12	71399637	71400037	0.000953991009694288	1700083H02Rik
chr12	72020696	72021096	0.000586786263226502	Gpr135
chr12	72687730	72688130	0.000883332018251304	Dhrs7
chr12	73254375	73254775	0.000549198691618624	Trmt5
chr12	73408866	73409266	0.000255515833030628	D830013O20Rik
chr12	73909575	73909975	0.000204100005593455	Hif1a
chr12	75555993	75556393	0.000687464053300557	Ppp2r5e
chr12	75995072	75995472	0.000432111370460175	Syne2
chr12	76493614	76494014	3,87E+09	Plekhg3
chr12	78075700	78076100	0.000338143271219948	Gphn
chr12	78119067	78119467	0.000698186926971767	Gphn
chr12	79907638	79908038	0.000618371932899375	9430078K24Rik
chr12	85700518	85700918	0.000786158139498783	Batf
chr12	85777939	85778339	0.000505220536107576	Flvcr2
chr12	86262844	86263244	0.000599659550405418	Gpatch2l
chr12	87142074	87142474	0.000859578626237756	Gstz1
chr12	87435420	87435820	0.000964027868976425	Mir3068
chr12	90873656	90874056	0.000622835980009562	Dio2
chr12	91915538	91915938	0.000556855407190637	Sel1l
chr12	94471049	94471449	0.00043212626872613	Mir8099-1
chr12	94546271	94546671	0.000535907265075464	Mir8099-1
chr12	97474226	97474626	0.000110836115017943	Galc
chr12	98319010	98319410	0.000425126866925529	Gpr65
chr12	99558350	99558750	1,12E+09	Foxn3
chr12	99711686	99712086	0.000639337061963507	1700064M15Rik
chr12	100443892	100444292	0.000109864356137912	Ttc7b
chr12	102140654	102141054	0.000661369940315737	Slc24a4
chr12	102305567	102305967	2,13E+09	Rin3
chr12	104613681	104614081	0.000707118263401307	Dicer1
chr12	104910721	104911121	0.00095988097709454	Clmn
chr12	105786188	105786588	0.00073818438265083	Papola
chr12	108144967	108145367	0.000363391151493309	Setd3
chr12	111592008	111592408	0.000479926941187259	Mark3
chr12	111864149	111864549	0.000720773092473648	Ppp1r13b
chr12	117242012	117242412	8,32E+09	Mir153
chr12	117480850	117481250	0.000194678558829597	Rapgef5
chr12	118859799	118860199	0.000991646501856902	Sp8
chr12	119160385	119160785	0.00084518195924832	Itgb8
chr13	5433675	5434075	0.000654080423419856	1700016G22Rik
chr13	5546006	5546406	0.000523328718962768	1700016G22Rik
chr13	5859597	5859997	0.000822784321714121	Klf6
chr13	9064543	9064943	0.000597597200105104	Larp4b
chr13	9382816	9383216	0.000764130262363771	Dip2c
chr13	9423317	9423717	0.00062677642963771	Dip2c
chr13	9742288	9742688	0.000124567562949096	Zmynd11
chr13	9897583	9897983	0.000152836451587923	Zmynd11
chr13	10361175	10361575	0.00054493967009539	Chrm3
chr13	11933586	11933986	0.000415908166580214	Ryr2
chr13	13549199	13549599	0.000315370002609505	Nid1
chr13	13792892	13793292	0.000493752387390689	Gng4
chr13	15512979	15513379	0.000279362787819704	Gli3
chr13	15664312	15664712	0.000340011179008171	4933412O06Rik
chr13	16753500	16753900	0.000293577511004672	B230303A05Rik
chr13	18130270	18130670	0.000907819869665705	4930448F12Rik
chr13	19012734	19013134	0.000728937928438311	Amph
chr13	19396680	19397080	0.000207906690130155	Stard3nl
chr13	19614407	19614807	0.000415327053284731	Epdr1
chr13	19780920	19781320	0.000241948752677912	Gpr141
chr13	20041898	20042298	0.000970031371970714	Elmo1
chr13	21161515	21161915	0.00061332826539795	Trim27
chr13	21182088	21182488	0.000329872298959755	Trim27
chr13	21225731	21226131	0.000385906451445539	Trim27
chr13	21268386	21268786	0.000313945307051089	Gpx5
chr13	21327037	21327437	0.000433410774580478	Gpx6
chr13	21924279	21924679	0.000444902510467582	Zfp184
chr13	21941869	21942269	0.000374646085326225	Zfp184
chr13	23364992	23365392	0.000675646951255215	Zfp322a
chr13	23523553	23523953	6,95E+09	H4c8
chr13	23573038	23573438	0.000461366038529309	H2bc7
chr13	24210166	24210566	0.000202606988189302	Carmil1
chr13	24929197	24929597	0.000720017211299773	9330162012Rik
chr13	29220598	29220998	0.000420644978106122	A330102I10Rik
chr13	29358501	29358901	0.000180387737131138	Cdkal1
chr13	29746945	29747345	0.000409503663225008	Cdkal1
chr13	30524921	30525321	0.000633095238628201	Uqcrfs1
chr13	34190291	34190691	0.000424479358851704	Slc22a23
chr13	34402914	34403314	0.00032337303854324	Slc22a23
chr13	34805782	34806182	0.00076952255117968	Fam50b
chr13	35260011	35260411	0.000850787373043671	1700019C18Rik
chr13	36538151	36538551	0.000203935230780994	Fars2
chr13	37100458	37100858	0.000509921170888106	F13a1
chr13	37802250	37802650	0.000336064764342447	Rreb1
chr13	37842233	37842633	0.000967346506856259	Rreb1
chr13	39634475	39634875	0.000334921902030993	Ofcc1
chr13	39822193	39822593	0.000989390986573913	Ofcc1
chr13	43503377	43503777	0.000142088839421683	Ranbp9
chr13	45515243	45515643	0.00094534017083836	Gmpr
chr13	46467006	46467406	0.000718314796999131	Cap2
chr13	46696102	46696502	0.000311233159357993	Nup153
chr13	47818635	47819035	9,25E+09	G630093K05Rik
chr13	48655878	48656278	0.000409071210808687	Barx1
chr13	49490783	49491183	0.000988623964153224	Ecm2
chr13	51617380	51617780	0.000905569873676626	Cks2
chr13	53909829	53910229	9,77E+09	E130119H09Rik
chr13	54590768	54591168	0.000963543255791066	Higd2a
chr13	54692337	54692737	0.000300853343339513	Rnf44
chr13	56522669	56523069	0.000643872268669909	Fbxl21
chr13	56762611	56763011	0.000662969565783156	Smad5
chr13	57025418	57025818	0.000656792472995882	Trpc7
chr13	58464070	58464470	0.000694681778972583	Rmi1
chr13	58491600	58492000	0.000673057730116611	Slc28a3
chr13	63072235	63072911	0.000413389228628214	Aopep
chr13	63403296	63403696	0.000975729289520944	Fancc
chr13	63418988	63419388	0.000490395052441306	Fancc
chr13	63526351	63526751	0.000723623456656997	Ptch1
chr13	63603923	63604323	0.000993802020579748	Ptch1
chr13	63689787	63690187	0.000373372174163444	1700024I08Rik
chr13	69740047	69740447	0.000796303659428288	Ube2ql1
chr13	69958922	69959322	0.000291970460585933	4933416O17Rik
chr13	71370302	71370702	0.000872289711118635	Mir466f-4
chr13	77008109	77008509	0.00064133825479229	Slf1
chr13	77136013	77136413	0.000295809898086308	2210408I21Rik
chr13	77397907	77398307	0.000234262936386287	2210408I21Rik
chr13	78449271	78449671	0.000885366359913986	A830082K12Rik
chr13	78685844	78686244	0.000640272157279798	A830082K12Rik
chr13	79867369	79867769	0.000645045465505145	Arrdc3
chr13	80940231	80940631	0.000207647070181949	5430425K12Rik
chr13	83218570	83218970	0.000105271826714937	Mef2c
chr13	83526323	83526723	7,76E+09	Mef2c
chr13	84248132	84248532	0.00080284612303827	Tmem161b
chr13	86004052	86004452	0.000611615498143481	Cox7c
chr13	89881002	89881402	1,16E+09	Vcan
chr13	90304706	90305106	0.000758521155569625	Tmem167
chr13	90613676	90614076	0.000560021344564454	Atp6ap1l
chr13	90992837	90993237	0.000188071611115115	Rps23
chr13	92902909	92903309	0.000542726135984051	Mtx3
chr13	92993046	92993446	0.000644675055631927	Gm4814
chr13	93608622	93609022	0.000799790311982518	Bhmt
chr13	93772412	93772812	0.000434894354091053	Arsb
chr13	93941136	93941536	0.000669037500408809	Lhfpl2
chr13	94791285	94791685	0.000277946771193749	Tbca
chr13	95880382	95880782	0.000801329155796004	Iqgap2
chr13	96823744	96824144	0.000889978960129101	Ankrd31
chr13	97050861	97051261	0.000250971224314833	Fam169a
chr13	97204502	97204902	0.000401574335965549	Hexb
chr13	97655909	97656309	2,80E+09	5330416C01Rik
chr13	99459735	99460135	0.000914074733794568	Map1b
chr13	101426631	101427031	0.000356965729924719	4933416M06Rik
chr13	101481833	101482233	0.000271704287776231	Pik3r1
chr13	101752011	101752411	0.000286637827750402	Pik3r1
chr13	102290672	102291072	0.000997928437916462	Cd180
chr13	102322909	102323309	0.00069186417509215	Cd180
chr13	102544656	102545056	0.000472445016439282	Cd180
chr13	102864814	102865214	0.000279968804379749	Mast4
chr13	107635322	107635722	0.000749777930908468	1700006H21Rik
chr13	109215048	109215448	0.000641581783069167	Pde4d
chr13	109238561	109238961	0.00098228488485308	Pde4d
chr13	110236023	110236423	0.000806637475917249	Rab3c
chr13	112186753	112187153	0.000797378370914981	Ankrd55
chr13	113258637	113259037	0.0008826677042304	Gzmk
chr13	113590148	113590548	5,94E+09	Snx18
chr13	114523889	114524289	0.000245709324587784	Fst
chr13	114571049	114571449	0.000237795328211998	4930467J12Rik
chr13	115085529	115085929	0.000884402644636184	Pelo
chr14	10452698	10453098	0.000668297112671246	Fhit
chr14	11885794	11886194	0.00034766794695118	Ptprg
chr14	11997491	11997891	0.000706938286071601	Ptprg
chr14	12240240	12240640	0.000804099440437689	Ptprg
chr14	12517402	12517802	0.000126483337341332	Cadps
chr14	12781156	12781556	4,86E+08	Cadps
chr14	12802236	12802636	0.000442343844047732	Cadps
chr14	13242943	13243343	0.000232180766434276	Gm5087
chr14	13488485	13488885	0.000850756840341083	Synpr
chr14	13720499	13720899	0.000679760548317976	Sntn
chr14	14309197	14309597	0.000922008533651653	Or2t1
chr14	14837704	14838104	0.000379284579142602	Nek10
chr14	15063139	15063539	0.000747852387931847	Nek10
chr14	16467829	16468229	0.000283917032938952	Top2b
chr14	20960077	20960477	0.000878072164248733	Vcl
chr14	21152962	21153362	0.000223688860002236	Adk
chr14	21673298	21673698	0.000315802073160176	Dusp29
chr14	22368262	22368662	0.000433499937411375	Lrmda
chr14	22451728	22452128	0.000608802985393453	4930405A10Rik
chr14	23114611	23115011	0.000429732662806215	Gm10248
chr14	23815411	23815811	0.00033325661262773	Kcnma1
chr14	24655458	24655858	6,72E+09	Rps24
chr14	24915859	24916259	0.000197535199511822	Gm32123
chr14	24982628	24983028	0.000400079022062183	Gm32123
chr14	29357885	29358285	0.000882296393724724	Cacna2d3
chr14	29400341	29400741	8,75E+09	Cacna2d3
chr14	30075423	30075823	0.000120745177187409	Cacna1d
chr14	31902353	31902753	0.000297720588178008	Ankrd28
chr14	31906317	31906717	0.000566692472175667	Ankrd28
chr14	34393342	34393742	0.000928167464153029	Mmrn2
chr14	34833852	34834252	0.000911092744360742	Grid1
chr14	35226987	35227387	0.000617761383432613	Grid1
chr14	35407226	35407626	0.000793426298416833	Grid1
chr14	36987804	36988204	0.000406817691650296	Ccser2
chr14	45905463	45905863	0.000295702844788748	Ddhd1
chr14	46927732	46928132	0.000978690003130334	Mir378c
chr14	47137241	47137641	0.000620308039752215	Gm10371
chr14	47901285	47901685	0.000300988801763769	4930447J18Rik
chr14	48522811	48523211	0.000935862248426567	Tmem260
chr14	48903679	48904079	4,82E+09	4933429O19Rik
chr14	51870919	51871319	0.000414521668730794	Mettl17
chr14	52307518	52307918	0.00064439463960908	Mettl3
chr14	55051763	55052163	0.000750805431350976	Zfhx2os
chr14	55382244	55382644	0.000218035126074989	Dhrs4
chr14	59121832	59122232	0.000462863325857654	1700129C05Rik
chr14	59544555	59544955	0.000744887563719931	Cdadc1
chr14	59807152	59807552	7,90E+09	Shisa2
chr14	59836848	59837248	0.000679968323101132	Shisa2
chr14	60266045	60266445	0.000922025315856612	Mtmr6
chr14	61074651	61075051	0.000485315372658057	Tnfrsf19
chr14	62023443	62023843	0.000933793815862671	Rnaseh2b
chr14	62461583	62461983	0.000998513678036606	Gucy1b2
chr14	63534986	63535386	0.000718878660789679	Mtmr9
chr14	63965979	63966379	0.000125571631574006	4930578I06Rik
chr14	64994228	64994628	3,30E+09	Ints9
chr14	65171515	65171915	0.000833474386541244	Extl3
chr14	65416747	65417147	0.000381595881531416	Pnoc
chr14	66933718	66934118	0.000281152762930503	Pnma2
chr14	67095358	67095758	0.00030950082595349	Ppp2r2a
chr14	67670454	67670854	0.000881111906091636	Cdca2
chr14	69057684	69058084	0.00043942275337705	Stc1
chr14	73430414	73430814	0.000628796446065394	Itm2b
chr14	73959612	73960012	0.000273375644856522	Sucla2
chr14	74003791	74004191	0.000133609703600879	4933402J15Rik
chr14	75078335	75078735	0.000403914941399464	Rubcnl
chr14	75278081	75278481	0.000324615555342023	Cpb2
chr14	76616762	76617162	0.000835178587194951	Serp2
chr14	77625294	77625694	0.000210068038122291	Enox1
chr14	78885479	78885879	0.000174434119336375	Vwa8
chr14	79007166	79007566	0.00035980719959916	Vwa8
chr14	84321072	84321472	0.000724470409120936	Pcdh17
chr14	86150468	86150868	0.00092005120251315	4930529K09Rik
chr14	86951029	86951429	6,15E+08	Diaph3
chr14	87038950	87039350	0.000741815761278852	Diaph3
chr14	89723839	89724239	0.00079208845671408	4930474H20Rik
chr14	91070428	91070828	0.000975095202301324	4930474H20Rik
chr14	93693394	93693794	0.00067461231152488	Pcdh9
chr14	101983652	101984052	0.000981198382124626	Lmo7
chr14	103556599	103556999	0.000235622697684734	Scel
chr14	104869795	104870195	0.000766665301609182	D130009I18Rik
chr14	105307861	105308261	0.000267537266275708	Ndfip2
chr14	105798892	105799292	0.000351416821191108	Spry2
chr14	106178354	106178754	0.000647551016696113	Trim52
chr14	110469035	110469435	0.00061587552940412	Slitrk6
chr14	115450826	115451226	0.000338066954319816	4930505G20Rik
chr14	117657561	117657961	0.00071008389983862	Mir6239
chr14	118711643	118712043	0.000131171020493648	Abcc4
chr14	119301483	119301883	0.000384623728800548	Hs6st3
chr14	119665609	119666009	0.000581098290173943	1700006F04Rik
chr14	119669130	119669530	0.000900212640187581	1700006F04Rik
chr14	119989552	119989952	0.000858331483153174	Oxgr1
chr14	120305726	120306126	0.000720150231846128	Mbnl2
chr14	120476859	120477259	0.000365827574948296	Rap2a
chr14	120805748	120806148	0.000828103297466853	Ipo5
chr14	121251231	121251631	7,97E+09	Farp1
chr14	121374304	121374704	0.000771709091062611	Stk24
chr14	123626790	123627190	1,55E+09	Nalcn
chr14	123843130	123843530	0.000521838609862657	1700024B18Rik
chr15	6575015	6575415	0.000978223254336941	Fyb
chr15	6716684	6717084	0.000102468371531605	Rictor
chr15	7131074	7131474	0.000591756977623925	Lifr
chr15	8863669	8864069	0.000202991119336637	Ranbp3l
chr15	12474007	12474407	0.000609271084040186	Pdzd2
chr15	13210501	13210901	0.000155241762094693	Cdh6
chr15	13782968	13783368	0.00070432006086385	Cdh6
chr15	25283428	25283828	0.000392421724251912	Basp1
chr15	27481690	27482090	0.000816531019777633	Ank
chr15	28105953	28106353	0.000457404038836762	Trio
chr15	29932001	29932401	9,96E+09	Mir3964
chr15	30051014	30051414	0.000646438523690618	Ctnnd2
chr15	32401984	32402384	0.000998453673406008	Sema5a
chr15	32433148	32433548	0.00048087008255715	Sema5a
chr15	32487910	32488310	0.000711857394175786	Sema5a
chr15	36657843	36658243	0.000940508231588533	Pabpc1
chr15	37215460	37215860	0.000472898634249708	Grhl2
chr15	37431537	37431937	0.000902662737094495	Gm15941
chr15	37515526	37515926	0.000396980614312481	Ncald
chr15	38337819	38338219	0.000452155240693086	Klf10
chr15	40033398	40033798	0.000793154752050773	Gm33251
chr15	40823034	40823434	0.000681867136552716	Zfpm2
chr15	41033800	41034200	8,00E+09	4930555K19Rik
chr15	41718922	41719322	0.000811778453523537	Oxr1
chr15	42871869	42872269	0.000849850737774771	Angpt1
chr15	43196008	43196408	0.00092368811279675	Rspo2
chr15	49355065	49355465	0.000865542331301095	Csmd3
chr15	50237064	50237464	0.000305730083993261	Trps1
chr15	50970816	50971216	0.000352682990634845	Trps1
chr15	53460294	53460694	7,83E+09	Ext1
chr15	54934546	54934946	0.00059118874405506	Enpp2
chr15	55558215	55558615	0.000646083949492615	Mrpl13
chr15	55843525	55843925	0.00023813541892781	Sntb1
chr15	56004160	56004560	0.000875221996130326	Sntb1
chr15	56119021	56119421	0.000770198591925952	Sntb1
chr15	58414739	58415139	0.000751653347735637	Fam91a1
chr15	59453648	59454048	0.000244830690925291	Nsmce2
chr15	59454858	59455258	0.000899588292217812	Nsmce2
chr15	59472171	59472571	0.000996403267777835	Nsmce2
chr15	59954473	59954873	0.000476175497383879	4933412E24Rik
chr15	60509311	60509711	0.000590757252581398	9930014A18Rik
chr15	61959193	61959593	0.000162391920608407	Myc
chr15	62198964	62199364	0.000721086119941372	Pvt1
chr15	63629015	63629415	4,38E+09	Gm20740
chr15	64084668	64085068	8,81E+09	Asap1
chr15	65910423	65910823	0.000956415659481236	Oc90
chr15	66823328	66823728	0.0004073394777242	Sla
chr15	68351881	68352281	0.000965791435136643	Mir30d
chr15	69247977	69248377	0.000908742237985649	4930504C09Rik
chr15	70600800	70601200	0.000327235398430936	Gm19782
chr15	72058989	72059389	0.000960006836495664	Col22a1
chr15	72667593	72667993	0.000444251151874964	Kcnk9
chr15	72897277	72897677	0.000924318560032944	Peg13
chr15	73739474	73739874	0.000874998215027345	Ptp4a3
chr15	74530345	74530745	0.000824629392521148	Adgrb1
chr15	74696295	74696695	0.000659409209859074	4933427E11Rik
chr15	76323475	76323875	0.00038249812605784	Exosc4
chr15	77166176	77166576	7,52E+09	Rbfox2
chr15	79201130	79201530	0.000809952129322555	Gm10863
chr15	79307856	79308256	0.000885083350171678	Pla2g6
chr15	79881203	79881603	0.000291402503527882	Apobec3
chr15	80586463	80586863	0.00030541308455545	Grap2
chr15	81803016	81803416	0.000889035086881984	Tef
chr15	82905321	82905721	0.000141385970837238	Tcf20
chr15	83365320	83365720	0.000247592852755663	1700001L05Rik
chr15	84531798	84532198	0.000931447110573691	Rtl6
chr15	84963908	84964308	0.000943260175778171	5031439G07Rik
chr15	85017472	85017872	0.000339096912740811	Upk3a
chr15	86290311	86290711	0.000828906457302159	Tbc1d22a
chr15	86335784	86336184	0.000221009950592377	Tbc1d22a
chr15	91252835	91253235	0.000313201713123545	Abcd2
chr15	91796688	91797088	0.000512697608694879	Lrrk2
chr15	92515099	92515499	6,90E+09	Pdzrn4
chr15	93732796	93733196	0.00091133561122958	Prickle1
chr15	94814868	94815268	0.000967386712210638	Tmem117
chr15	95914952	95915352	0.00066814965070372	Ano6
chr15	95930705	95931105	0.000633360019330009	Ano6
chr15	96060004	96060404	0.000636725085815026	D030018L15Rik
chr15	97762820	97763220	0.000620973471664676	Rapgef3
chr15	97820713	97821113	0.000934685181812611	Hdac7
chr15	99400954	99401354	0.000776636709922895	Tmbim6
chr15	100126196	100126596	0.00085948239452982	Dip2b
chr15	101368330	101368730	0.000648646867761116	Krt80
chr15	101438618	101439018	0.000958203115960732	Krt87
chr15	102201712	102202112	0.000743787552784259	Zfp740
chr15	103236679	103237079	0.000615876426368844	Cbx5
chr16	5049366	5049766	0.000832649360095417	Glyr1
chr16	5930315	5930715	0.00053918968146216	Rbfox1
chr16	8708938	8709338	0.00078545718521239	Usp7
chr16	8926383	8926783	0.000536876422682742	Hapstr1
chr16	9132818	9133218	0.000569920464596363	Hapstr1
chr16	10295864	10296264	0.000634243736980178	Emp2
chr16	10347424	10347824	0.000831599673146277	Gm1600
chr16	10945555	10945955	0.000372408128166191	Gm21859
chr16	11172675	11173075	0.000112694685972858	Zc3h7a
chr16	11530985	11531385	0.00039115857370331	Snx29
chr16	13672944	13673344	0.00070912468056572	Bfar
chr16	14029199	14029599	0.000696564255604049	Ifitm7
chr16	15195732	15196132	0.000735740060163081	Clxn
chr16	16211831	16212231	0.000247970416351384	Pkp2
chr16	16928686	16929086	0.000693104769261765	Ppm1f
chr16	17110021	17110421	0.00011365547745501	Ppil2
chr16	17656554	17656954	8,56E+08	Med15
chr16	18182160	18182560	0.000450760878012879	Mir6366
chr16	18351608	18352008	0.000525079406031637	Arvcf
chr16	20068877	20069277	0.000155749451997478	Klhl24
chr16	20115538	20115938	0.000744360843759173	Klhl24
chr16	20476880	20477280	0.000953066711574913	Eif2b5
chr16	21201930	21202330	0.000601135338572645	Ephb3
chr16	22122736	22123136	0.000408853360857497	Igf2bp2
chr16	22488541	22488941	0.000295737267843155	9230117E06Rik
chr16	23231081	23231481	0.000264223821825116	St6gal1
chr16	24132439	24132839	0.000551156521238383	Gm46545
chr16	24284879	24285279	0.000867262123502854	Lpp
chr16	24366036	24366436	0.00090935622480437	Lpp
chr16	24399583	24399983	0.000730956107682701	Lpp
chr16	24433192	24433592	0.00070108335468877	Lpp
chr16	24624660	24625060	0.000429088531299859	Morf4l1-ps1
chr16	26070106	26070506	0.000118276326635858	P3h2
chr16	26106158	26106558	0.000146943626273099	P3h2
chr16	26671633	26672033	0.000425222374556444	Il1rap
chr16	28190170	28190570	0.000972813356825197	Fgf12
chr16	29728460	29728860	0.000687546261280536	Opa1
chr16	30160707	30161107	0.00082279876321123	Hes1
chr16	30184905	30185305	0.000135148529390339	Cpn2
chr16	30818271	30818671	0.000782158435771008	Fam43a
chr16	32931676	32932076	0.000262998380750945	Lrch3
chr16	34195578	34195978	0.000840762371725701	Kalrn
chr16	34417266	34417666	0.000567627909305424	Kalrn
chr16	37780161	37780561	0.000120717922220237	Fstl1
chr16	38959280	38959680	0.000506136681081903	Igsf11
chr16	39267326	39267726	0.000292077769844079	Gm36742
chr16	39425107	39425507	0.000825274127151276	Gm36742
chr16	40053067	40053467	0.000824963334382423	Lsamp
chr16	42157040	42157440	0.000589289672767279	Lsamp
chr16	42677308	42677708	0.000430462130425857	4932412D23Rik
chr16	43615251	43615651	0.000417960204249779	Mir568
chr16	45791526	45791926	0.000107504719673246	Phldb2
chr16	46428094	46428494	0.000927328850786946	Nectin3
chr16	46876951	46877351	0.000325693914125624	Nectin3
chr16	49274865	49275265	0.000348100877190172	Myh15
chr16	50615585	50615985	0.000269269974683795	Ccdc54
chr16	53251061	53251461	0.000783736737232088	4930404A05Rik
chr16	57317297	57317697	0.000291947553208161	Tmem30c
chr16	62427610	62428010	0.000428858891457606	Nsun3
chr16	67844224	67844624	0.000473910688613799	Cadm2
chr16	69847664	69848064	0.000805242741836798	Speer2
chr16	69980458	69980858	0.000846499603179174	Speer2
chr16	72795490	72795890	0.000307115525379986	Robo1
chr16	73853624	73854024	0.000131651267626376	Robo2
chr16	74377843	74378243	0.000828123795931113	Robo2
chr16	74857077	74857477	0.000334300809009092	Robo2
chr16	77643857	77644257	0.000482331880490738	Mir125b-2
chr16	77664378	77664778	0.00097350839756638	Mir125b-2
chr16	77664919	77665319	0.000531042728792563	Mir125b-2
chr16	87050565	87050965	0.000443536958271595	Gm32865
chr16	88993691	88994091	0.000732602921014847	Krtap22-2
chr16	89493622	89494022	0.000251632220825249	Krtap8-1
chr16	89676584	89676984	0.000305490410316356	Krtap11-1
chr16	89889835	89890235	0.000108987536255212	Tiam1
chr16	90483573	90483973	0.000803266715152962	Hunk
chr16	90844522	90844922	0.000819234487041687	Eva1c
chr16	90857837	90858237	0.000918166102240825	Eva1c
chr16	91072575	91072975	0.000939211386850047	4932438H23Rik
chr16	91726714	91727114	0.000795843750805325	Cryzl1
chr16	92300102	92300502	0.000634073421698966	Smim11
chr16	93721805	93722205	0.00011040445211119	Dop1b
chr16	93732470	93732870	0.000784922932586918	Dop1b
chr16	94359937	94360337	0.000976248822146975	Pigp
chr16	94474487	94474887	0.000970557312723219	Ttc3
chr16	94525394	94525794	0.000881114781729586	Vps26c
chr16	94591528	94591928	0.000386771385394669	Dyrk1a
chr16	94618235	94618635	0.000227236428499866	Dyrk1a
chr16	96189850	96190250	0.000742817492423775	Lca5l
chr16	97136692	97137092	0.000215435144772735	Dscam
chr17	5191502	5191902	0.000974119693878617	Arid1b
chr17	5942267	5942667	1,50E+09	Synj2
chr17	7578993	7579393	0.00025685150298127	Fndc1
chr17	8240237	8240637	0.000786468345104652	Ccr6
chr17	8448341	8448741	0.000742521907797222	T
chr17	8604961	8605361	0.000757787415609279	Pde10a
chr17	9679492	9679892	0.000941630804613736	Pabpc6
chr17	9926510	9926910	3,29E+09	4930452A19Rik
chr17	9946603	9947003	0.000953470155009795	4930452A19Rik
chr17	10162434	10162834	0.000272888494464052	Qki
chr17	10402179	10402579	0.00090296946896884	A230009B12Rik
chr17	12290673	12291073	0.000205412218009071	Map3k4
chr17	12364132	12364532	0.000343086622904609	Plg
chr17	13550113	13550513	8,36E+09	2700054A10Rik
chr17	14173404	14173804	0.000328156330188012	Dact2
chr17	14392982	14393382	0.000275003904264493	4930474M22Rik
chr17	21963617	21964017	0.000560977102431526	Zfp943
chr17	22227862	22228262	0.000254774866467411	Zfp994
chr17	23874533	23874933	0.000629706913677586	Prss21
chr17	24583464	24583864	0.000157236732428512	Pkd1
chr17	24804735	24805135	0.000521639785429739	Meiob
chr17	25099394	25099794	0.000559871988199401	Telo2
chr17	25211613	25212013	0.000459676760566907	Unkl
chr17	27673860	27674260	0.000915697786240566	Pacsin1
chr17	28234439	28234839	2,87E+09	Ppard
chr17	30834987	30835387	0.000151364075592575	Dnah8
chr17	31071131	31071531	0.000150820344232416	Abcg1
chr17	31353238	31353638	0.000945591156954695	Slc37a1
chr17	32062827	32063227	0.000792761747103743	Rrp1b
chr17	32177590	32177990	0.00035416638289143	Notch3
chr17	33758724	33759124	0.00087134969399294	Rab11b
chr17	35182203	35182603	0.000285544543861205	Lst1
chr17	40847128	40847528	0.000894415428768225	9130008F23Rik
chr17	42580602	42581002	0.000887833277420924	Opn5
chr17	42839785	42840185	0.000178757374705629	Cd2ap
chr17	46027910	46028310	0.000789476347926588	Vegfa
chr17	48407710	48408110	0.00044612552115364	Nfya
chr17	51143411	51143811	0.00056636529731735	Tbc1d5
chr17	51263212	51263612	7,94E+09	Tbc1d5
chr17	51276231	51276631	0.000155064794671533	Tbc1d5
chr17	55458065	55458465	0.00023566051375723	St6gal2
chr17	56667645	56668045	0.000101073397142049	Ranbp3
chr17	62728408	62728808	0.000658306505832984	Efna5
chr17	62905806	62906206	0.000918437301586028	Efna5
chr17	63333947	63334347	0.000812462513645862	4930405O22Rik
chr17	64083384	64083784	0.00017460253745627	Fer
chr17	64897365	64897765	0.000650566300977706	4930583I09Rik
chr17	65703828	65704228	0.000404424828010175	Txndc2
chr17	67347304	67347704	0.00075943205269069	Ptprm
chr17	67384344	67384744	0.0009445298813886	Ptprm
chr17	70522592	70522992	0.000911758469241963	Dlgap1
chr17	71479893	71480293	0.000671240639357196	Smchd1
chr17	72477828	72478228	0.000566601475583184	Alk
chr17	73805323	73805723	0.000716097751694456	Ehd3
chr17	73818494	73818894	0.000569853235392603	Ehd3
chr17	74262547	74262947	0.000283576019339815	Memo1
chr17	75074111	75074511	0.000343457335530095	Ltbp1
chr17	79714123	79714523	0.000117277371054936	Cyp1b1
chr17	80964755	80965155	0.000848822148575179	Tmem178
chr17	83942818	83943218	0.000141271337562143	8430430B14Rik
chr17	84493313	84493713	0.000342574575753707	Plekhh2
chr17	85364251	85364651	0.000451938252574946	Six3
chr17	88701678	88702078	0.000869563492477132	Gtf2a1l
chr17	88762337	88762737	0.000591933394285871	Lhcgr
chr17	90926806	90927206	0.000683762746130467	4930480K15Rik
chr18	3275506	3275906	0.000717933780722602	Crem
chr18	3383956	3384356	0.000225677631254362	Cul2
chr18	4668960	4669360	0.000525683831420265	Jcad
chr18	5136739	5137139	0.000595198736994984	Svil
chr18	5586614	5587014	0.000138518418057565	Zeb1
chr18	7626785	7627185	0.000998800434359737	Mpp7
chr18	8645974	8646374	0.000433107952099387	Fzd8
chr18	11969741	11970141	0.000767221950743968	Tmem241
chr18	12293982	12294382	0.000251581736414375	Ankrd29
chr18	13823629	13824029	0.000526272377121773	Zfp521
chr18	13826439	13826839	0.000308206363520691	Zfp521
chr18	13953194	13953594	0.000970351718937001	Zfp521
chr18	13965922	13966322	0.000103475951783505	Zfp521
chr18	15405815	15406215	0.000775044108350276	Aqp4
chr18	15760225	15760625	0.000773994858189964	Chst9
chr18	20777739	20778139	0.000385982549305108	B4galt6
chr18	23836631	23837031	0.000271725889384955	Mapre2
chr18	23858837	23859237	0.000615087051967	Mapre2
chr18	24025792	24026192	0.000586197888196915	Zfp24
chr18	24079065	24079465	0.000607662951493504	Ino80c
chr18	25031889	25032289	0.000411213016702883	Fhod3
chr18	30065417	30065817	0.00073828230938533	Pik3c3
chr18	30776894	30777294	0.00075516619521121	Rit2
chr18	31757968	31758368	0.00063974734477279	Ammecr1l
chr18	32152821	32153221	0.000297219475660304	Map3k2
chr18	33151346	33151746	0.000553369042080032	Stard4
chr18	33349522	33349922	0.000142462330159132	Nrep
chr18	34922053	34922453	0.000714040406391891	Etf1
chr18	35544515	35544915	0.0007405556108393	Snhg4
chr18	35620441	35620841	0.00056872239806971	Slc23a1
chr18	35640359	35640759	0.000645920865140592	Mzb1
chr18	35887200	35887600	0.000793171391985092	Cxxc5
chr18	36004327	36004727	0.000562686675410484	Psd2
chr18	36089025	36089425	0.000108334341465399	4930471G03Rik
chr18	36094342	36094742	0.000117965432776312	4930471G03Rik
chr18	36199790	36200190	0.000601186025049216	Nrg2
chr18	36283658	36284058	0.000700691254524655	Pura
chr18	37131488	37131888	0.000344081350071246	Pcdhac2
chr18	37933815	37934215	0.000167513346317705	Diaph1
chr18	38367060	38367460	0.000996306058125507	Gnpda1
chr18	38372006	38372406	0.000975293556566337	Gnpda1
chr18	38507962	38508362	0.000676808221636849	Ndfip1
chr18	38534390	38534790	0.000789899389158855	Spry4
chr18	38911000	38911400	0.000916240911984056	Fgf1
chr18	39057933	39058333	0.000285773791352639	Arhgap26
chr18	42685644	42686044	0.000550378808850338	Gpr151
chr18	43379378	43379778	0.00085871541068161	Dpysl3
chr18	43463004	43463404	0.000905840287230841	Dpysl3
chr18	44310971	44311371	0.000470051761076062	Myot
chr18	47717703	47718103	0.000509122997559119	Gm4146
chr18	50055574	50055974	0.000177889464815228	C030005K06Rik
chr18	51569657	51570057	0.000438902660553131	Prr16
chr18	52839463	52839863	0.000576830918049165	Sncaip
chr18	52932022	52932422	0.00046457259977184	Sncaip
chr18	54123508	54123908	0.000959194071263658	Csnk1g3
chr18	54598757	54599157	0.000746457694920988	9330117O12Rik
chr18	55844799	55845199	0.000763841358785378	Gramd2b
chr18	56839383	56839783	0.000627692622487075	Marchf3
chr18	58889862	58890262	0.000304449912602367	Adamts19
chr18	60885593	60885993	0.000110243793722375	Arsi
chr18	64685688	64686088	0.000877828505833067	Atp8b1
chr18	65936452	65936852	0.000286446289840647	Rax
chr18	66014132	66014532	0.000601340020894847	Lman1
chr18	66232425	66232825	0.000816039532584911	Mir694
chr18	68526539	68526939	9,93E+09	Mc2r
chr18	68822708	68823108	6,69E+09	Mir6356
chr18	69200152	69200552	0.000590005263572779	Tcf4
chr18	71833467	71833867	0.000784158671472746	Dcc
chr18	73596084	73596484	0.000496681964965662	Mex3c
chr18	74066609	74067009	1,50E+09	Mapk4
chr18	74130240	74130640	0.000326588174788256	Mapk4
chr18	75463073	75463473	1,98E+09	Gm10532
chr18	76039880	76040280	0.000111467786199526	Zbtb7c
chr18	78015021	78015421	0.00043070536228873	Epg5
chr18	78481561	78481961	6,69E+09	Slc14a2
chr18	80599267	80599667	0.000158391917714162	Nfatc1
chr18	80653937	80654337	0.000249513880412611	Nfatc1
chr18	81283487	81283887	0.000976100621193243	Sall3
chr18	81839392	81839792	0.00059252666790921	Mir5127
chr18	82527778	82528178	0.000719128755595433	Mbp
chr18	82564184	82564584	0.000936849303547094	Mbp
chr18	83340616	83341016	0.000535596574377184	4921531P14Rik
chr18	85125543	85125943	0.000866744660976915	Fbxo15
chr18	85154630	85155030	0.000947631888445599	Fbxo15
chr18	86353491	86353891	0.000781205966332132	Neto1
chr18	88922678	88923078	0.000385224190200706	Socs6
chr19	3544848	3545248	0.000103906487328498	Ppp6r3
chr19	4963080	4963480	0.000895555073831211	Mrpl11
chr19	4991594	4991994	0.000541796506502656	Npas4
chr19	5705836	5706236	0.000825906256335829	Kcnk7
chr19	10714554	10714954	0.000671358446059145	Cd5
chr19	11527456	11527856	0.000751766589780489	Ms4a6b
chr19	12478149	12478549	0.000924442007870896	Mpeg1
chr19	14033637	14034037	0.000472614429989582	Or9i1b
chr19	16034132	16034532	0.000242870947724683	C130060C02Rik
chr19	17270095	17270495	0.000698331353767845	Gcnt1
chr19	17577885	17578285	0.000578107815088602	Rfk
chr19	19288602	19289002	0.000427385998356122	Rorb
chr19	20813783	20814183	0.000899726416817792	Tmc1
chr19	22096548	22096948	0.000228291938128899	Trpm3
chr19	23360720	23361120	0.000835678464941703	Smc5
chr19	24159808	24160208	2,33E+09	Tjp2
chr19	24173330	24173730	0.000621714063843593	Tjp2
chr19	24698591	24698991	0.00081559891501759	Tmem252
chr19	26330795	26331195	0.000104986002360086	Smarca2
chr19	26977520	26977920	0.000988770463262512	Gm815
chr19	27372749	27373149	0.000348707104924406	Pum3
chr19	28214331	28214731	0.000372669388067681	Glis3
chr19	28428839	28429239	0.000832917078844142	Glis3
chr19	28583490	28583890	0.000903023385756319	Glis3
chr19	28895761	28896161	0.000924659668215089	Slc1a1
chr19	29648976	29649376	0.000237135078951844	Ermp1
chr19	31085837	31086237	0.000551414128252992	Cstf2t
chr19	31315451	31315851	0.000400568151442959	Cstf2t
chr19	32774454	32774854	0.000652095609755543	Pten
chr19	34550232	34550632	0.000286759333585129	Ifit2
chr19	34877279	34877679	0.000788123667968321	Pank1
chr19	36895708	36896108	0.000861078337799359	Tnks2
chr19	36903679	36904079	0.00049894430589803	Fgfbp3
chr19	37033897	37034297	0.000870888448555984	Btaf1
chr19	37088705	37089105	0.000922705836872595	A330032B11Rik
chr19	46128296	46128696	0.000584803267431822	Elovl3
chr19	46168557	46168957	1,89E+09	Gbf1
chr19	46477091	46477491	0.000126497520506419	Sufu
chr19	46600242	46600642	0.000958252773394674	Wbp1l
chr19	46690370	46690770	0.00021129551131005	Borcs7
chr19	46789264	46789664	0.000822877206354988	Cnnm2
chr19	47179903	47180303	0.000691819408377148	Neurl1a
chr19	47200916	47201316	0.000642601849980551	Neurl1a
chr19	49267558	49267958	0.000599524149148989	Sorcs3
chr19	50233551	50233951	0.000764738977032886	Sorcs1
chr19	50668381	50668781	0.000422468640350226	Sorcs1
chr19	51868485	51868885	0.000728438460790182	Ins1
chr19	53443784	53444184	0.000927717418317986	Mirt1
chr19	53452286	53452686	0.000749082962298697	Mirt1
chr19	53455498	53455898	0.000434365454708763	Mirt1
chr19	54076880	54077280	0.000754128121104536	Adra2a
chr19	55555741	55556141	7,78E+09	Vti1a
chr19	56874628	56875028	0.000179628757132511	Vwa2
chr19	57015659	57016059	0.000362542546954892	Afap1l2
chr19	58217533	58217933	8,87E+08	Mir5623
chr2	4381485	4381885	0.000955767842558686	Frmd4a
chr2	6574929	6575329	0.000102198933154218	Celf2
chr2	6681227	6681627	0.000609838575436727	Celf2
chr2	6794077	6794477	0.000792545634463293	Celf2
chr2	8673183	8673583	0.000638423347628203	1700061F12Rik
chr2	11150885	11151285	0.000940044096860104	Prkcq
chr2	11426268	11426668	4,52E+09	8030442B05Rik
chr2	14615404	14615804	0.000221106868748322	Cacnb2
chr2	17644541	17644941	0.000263025587709187	Mir6419
chr2	17900886	17901286	0.000878355130553787	H2al2a
chr2	18374304	18374704	0.000361397016590326	Dnajc1
chr2	19661494	19661894	0.000251274583129346	Otud1
chr2	21206923	21207323	0.000172582107906383	Thnsl1
chr2	21475082	21475482	0.000736838889378921	Gpr158
chr2	24468910	24469310	0.000412198517995233	Pax8
chr2	24534696	24535096	0.000994981607256307	Pax8
chr2	26912474	26912874	0.000254754136361113	Rpl7a
chr2	27867128	27867528	0.000900468832111923	Col5a1
chr2	30649525	30649925	0.000178169449540411	Gm14486
chr2	34469249	34469649	0.00049592452317615	Mapkap1
chr2	35490596	35490996	0.000321860798818019	Ggta1
chr2	37708499	37708899	0.000293205039758826	Strbp
chr2	38018710	38019110	0.000651942107927184	Dennd1a
chr2	38581893	38582293	0.000578117671921508	Psmb7
chr2	38669031	38669431	0.000452979322787872	Psmb7
chr2	40820784	40821184	0.000906039333149922	Lrp1b
chr2	41229835	41230235	0.00092167562375578	Lrp1b
chr2	42059602	42060002	0.000825290613583718	Lrp1b
chr2	44419817	44420217	0.000699362596696673	Gtdc1
chr2	45007197	45007597	0.000275748517941876	Zeb2
chr2	52593781	52594181	0.000870795857216278	Cacnb4
chr2	52908859	52909259	0.000171142121736745	Fmnl2
chr2	53037911	53038311	0.000394777879235031	Prpf40a
chr2	56114264	56114664	0.000294478257267583	Mir195b
chr2	59315320	59315720	0.000532808251911598	Pkp4
chr2	59617765	59618165	0.000240464958640496	Tanc1
chr2	59705428	59705828	0.000806007165708111	Tanc1
chr2	60284474	60284874	0.000646275359347914	Cd302
chr2	60613353	60613753	0.000585954637504438	Itgb6
chr2	62437175	62437575	0.000288456659965242	Dpp4
chr2	62643984	62644384	0.000542432611265298	Ifih1
chr2	67874953	67875353	0.000475582188526502	Mir6335
chr2	70208308	70208708	0.000780250162688123	Myo3b
chr2	71756121	71756521	2,22E+09	Itga6
chr2	72028598	72028998	0.000630386851336873	Rapgef4
chr2	76206517	76206917	0.00034703063307151	Pde11a
chr2	76313277	76313677	0.000593925649950977	Pde11a
chr2	76639117	76639517	0.000950290385992814	Prkra
chr2	77169244	77169644	0.000177323531512119	Ccdc141
chr2	77519782	77520182	0.000816545882768249	Zfp385b
chr2	77774357	77774757	0.00025281486114892	Zfp385b
chr2	79049995	79050395	0.000911283465845347	Ube2e3
chr2	79806814	79807214	0.000516758787742377	Ppp1r1c
chr2	79855305	79855705	0.000652026331281697	Pde1a
chr2	80268020	80268420	7,50E+09	Prdx6b
chr2	84383569	84383969	0.000452753022238461	Calcrl
chr2	84850648	84851048	0.000792551172759337	Slc43a1
chr2	90667344	90667744	0.00062485926886291	Nup160
chr2	91027076	91027476	0.000516758858847943	Rapsn
chr2	91247316	91247716	0.000337851351509322	Pacsin3
chr2	91389675	91390075	0.000845010450756689	Cstpp1
chr2	91851564	91851964	3,03E+09	Ambra1
chr2	92023010	92023410	4,96E+09	Creb3l1
chr2	92200220	92200620	0.000932195074281772	Mir1955
chr2	92299601	92300001	0.000566642327976208	Phf21a
chr2	92555833	92556233	0.00099696609800648	Mir7221
chr2	93150289	93150689	0.000286571224190846	Trp53i11
chr2	93165692	93166092	0.000986036010993452	Trp53i11
chr2	96666634	96667034	0.000841576893883866	Lrrc4c
chr2	97335924	97336324	0.000426737340513794	Lrrc4c
chr2	102450090	102450490	0.000993200245334114	Fjx1
chr2	102880987	102881387	6,22E+08	Cd44
chr2	103719273	103719673	0.000854922247559342	Abtb2
chr2	105753731	105754131	0.000520006779453741	Elp4
chr2	105986467	105986867	0.000117703613602638	Dnajc24
chr2	106892885	106893285	0.000417796696782435	Arl14ep
chr2	109734645	109735045	0.000849990563735137	Bdnf
chr2	109771447	109771847	0.00041085722271883	Bdnf
chr2	110656658	110657058	0.00049648382729095	Slc5a12
chr2	113022041	113022441	0.000224005166624242	Ryr3
chr2	113535759	113536159	0.000334115722850248	Fmn1
chr2	115605978	115606378	0.000552454155956283	Cdin1
chr2	117157486	117157886	5,66E+09	Mir674
chr2	122657009	122657409	3,26E+09	Mir147
chr2	122765559	122765959	0.000574376235552565	Sqor
chr2	123180276	123180676	0.000499724497898368	Sqor
chr2	124148851	124149251	0.000930780682950605	Sema6d
chr2	124380013	124380413	7,65E+09	4930583P06Rik
chr2	124381771	124382171	0.000601062520200424	4930583P06Rik
chr2	124947938	124948338	0.000733037949509185	Slc24a5
chr2	125432445	125432845	0.000503614896521842	Fbn1
chr2	126015657	126016057	0.000519900972672627	Fgf7
chr2	128276505	128276905	0.000175208186707243	Bcl2l11
chr2	128685511	128685911	0.000278467122954762	Anapc1
chr2	128746794	128747194	0.000727168676058598	Mertk
chr2	129561331	129561731	0.00014558981205437	F830045P16Rik
chr2	129604119	129604519	0.000630950277338727	Sirpa
chr2	131044797	131045197	0.000785120351400659	Gfra4
chr2	131189763	131190163	0.000685746304403212	Cdc25b
chr2	131264694	131265094	0.000285544568276341	Pank2
chr2	131896007	131896407	0.000756318391789801	Prnp
chr2	132409874	132410274	0.000241973985573907	4921508D12Rik
chr2	132688215	132688615	0.000421222159708634	Shld1
chr2	133484013	133484413	0.000205507052037701	Bmp2
chr2	135114684	135115084	0.000763109800599349	4930545L23Rik
chr2	135564739	135565139	5,82E+09	9630028H03Rik
chr2	135634408	135634808	0.000344808108505346	Plcb4
chr2	136588891	136589291	3,12E+09	Ankef1
chr2	137164760	137165160	0.000361218163385635	Jag1
chr2	138007636	138008036	0.000497019690168354	Btbd3
chr2	140740332	140740732	0.000923447886668649	Flrt3
chr2	143853267	143853667	0.000919459513679888	Bfsp1
chr2	144085976	144086376	0.00099325833901065	Banf2
chr2	144410411	144410811	0.000404680773641086	Kat14
chr2	146677940	146678340	0.000125172789403605	4933406D12Rik
chr2	150766449	150766849	0.000128761716596371	Entpd6
chr2	152115098	152115498	0.000320718278132848	Srxn1
chr2	152554323	152554723	0.000681902258167	Defb29
chr2	153407159	153407559	0.00049451626707131	Asxl1
chr2	153414608	153415008	9,60E+09	Asxl1
chr2	154228849	154229249	0.00092132248003951	Bpifb5
chr2	155675026	155675426	0.000425460103772313	Trpc4ap
chr2	156514476	156514876	0.000673794790195803	Epb41l1
chr2	157027445	157027845	0.000212684926065076	Soga1
chr2	157187052	157187452	0.000468351477906026	Rbl1
chr2	157187986	157188386	0.000959150608489834	Rbl1
chr2	157399218	157399618	0.000134877768714015	Src
chr2	157417251	157417651	0.000633827269535869	Src
chr2	157556726	157557126	0.000399997228626381	Blcap
chr2	158379706	158380106	0.000432731624604443	Snhg11
chr2	158738602	158739002	0.000324162053191301	Fam83d
chr2	159250648	159251048	0.000483739634767666	Dhx35
chr2	161057599	161057999	9,00E+08	Chd6
chr2	161619368	161619768	4,03E+08	Ptprt
chr2	161764126	161764526	0.000932763504147838	Ptprt
chr2	165863618	165864018	0.000171277989918117	Zmynd8
chr2	167847846	167848246	0.00055280357055798	Ptpn1
chr2	167851165	167851565	0.000787389965926533	Ptpn1
chr2	167984750	167985150	0.000948720992000274	Ripor3
chr2	168010530	168010930	0.000808330858437678	Ripor3
chr2	168603851	168604251	0.000788729351583806	Nfatc2
chr2	168953799	168954199	0.000179138252509148	Zfp64
chr2	170407025	170407425	0.000129532946312017	Bcas1
chr2	172003996	172004396	0.000285144084313682	Cbln4
chr2	178545730	178546130	0.000893962057740838	Cdh26
chr2	179729795	179730195	0.000453228674000217	Cdh4
chr2	180429118	180429518	0.000716939278279094	Slco4a1
chr2	181713592	181713992	0.000723893861902081	Oprl1
chr2	181839091	181839491	0.000849093957576486	Pcmtd2
chr3	8162594	8162994	0.000378207388332497	1700010I02Rik
chr3	8944815	8945215	0.000987700683646286	Tpd52
chr3	9550481	9550881	0.00052928296601551	Zfp704
chr3	14609410	14609810	0.000773508891513064	Rbis
chr3	15193530	15193930	0.000968635315675703	Sirpd
chr3	18052524	18052924	0.00057697630697251	Bhlhe22
chr3	18999326	18999726	0.000515261414288926	Armc1
chr3	19300586	19300986	0.000628583950025297	Pde7a
chr3	20880908	20881308	0.000115458101694221	Agtr1b
chr3	21553766	21554166	0.000841413197855134	Tbl1xr1
chr3	22157386	22157786	0.000693892197781709	Tbl1xr1
chr3	27743445	27743845	0.000127332310567052	Fndc3b
chr3	28038194	28038594	0.000458924128478477	Pld1
chr3	28365223	28365623	0.000859298426863164	Tnik
chr3	28372864	28373264	0.00010242299815566	Tnik
chr3	30619855	30620255	0.00052772010055202	Mynn
chr3	34103598	34103998	0.00094653140341272	Sox2ot
chr3	35066637	35067037	0.00084676890065194	Mir6378
chr3	35243085	35243485	0.000837147974727115	Mir6378
chr3	36862134	36862534	0.000300163029460121	Bltp1
chr3	37636194	37636594	0.000830222348109366	Spry1
chr3	37650682	37651082	0.000525715878607613	Spry1
chr3	39062142	39062542	0.000105205263263075	Fat4
chr3	39081644	39082044	0.000279692187979519	Fat4
chr3	44601245	44601645	0.000584901856856224	2610316D01Rik
chr3	46399614	46400014	0.000445317474666806	Pabpc4l
chr3	50433291	50433691	0.000649642999999367	Slc7a11
chr3	52140123	52140523	5,75E+09	Maml3
chr3	52955661	52956061	0.000549457519340768	Gm20750
chr3	53145571	53145971	0.000470734903986969	Lhfpl6
chr3	55337228	55337628	0.000872946271196273	Dclk1
chr3	55445155	55445555	0.00034221798821088	Dclk1
chr3	57949967	57950367	0.000640969082803977	Pfn2
chr3	57980679	57981079	0.000324601525279578	Pfn2
chr3	60893180	60893580	0.00069197217329231	P2ry1
chr3	64964506	64964906	0.000696043456549278	Kcnab1
chr3	65574155	65574555	0.000898883658768002	Tiparp
chr3	65730151	65730551	0.000986023755857213	Lekr1
chr3	69827005	69827405	2,92E+09	Sptssb
chr3	70102558	70102958	0.000914041089770112	Otol1
chr3	70192015	70192415	0.00064677654028289	Otol1
chr3	70458668	70459068	0.000531019655932496	Otol1
chr3	70649712	70650112	0.000963526373110479	Otol1
chr3	73706516	73706916	0.000743467331899783	Bche
chr3	75647665	75648065	5,68E+09	Platr10
chr3	79222952	79223352	0.000486800731178239	4921511C10Rik
chr3	79231338	79231738	0.000230396129213828	4921511C10Rik
chr3	79810145	79810545	0.000259388698349294	Tmem144
chr3	80695843	80696243	0.000248841105003672	Gria2
chr3	81049242	81049642	0.000874976707169628	Pdgfc
chr3	82131627	82132027	0.000993798222231002	Gucy1a1
chr3	83145504	83145904	0.000686572630364424	Gm10710
chr3	83586633	83587033	0.000237674994825854	1700028M03Rik
chr3	83765391	83765791	0.000181927998898601	Sfrp2
chr3	83895152	83895552	0.000682629848549832	Tmem131l
chr3	84209353	84209753	0.000624252079866272	Trim2
chr3	84845900	84846300	0.000117436446491537	Fbxw7
chr3	85413840	85414240	0.000153698374812938	Mir466k
chr3	88713823	88714223	0.000688016980485484	Rit1
chr3	89100163	89100563	0.000572908664735028	Rusc1
chr3	89308796	89309196	0.000609360372644696	Efna3
chr3	90629689	90630089	0.0001285845459853	S100a6
chr3	96008906	96009306	0.000622290952406068	Plekho1
chr3	96057420	96057820	0.000643701078050452	Vps45
chr3	96425494	96425894	0.000656901295018386	Terc
chr3	97254552	97254952	0.000689720395373739	Bcl9
chr3	97291741	97292141	0.000920103889457069	Bcl9
chr3	97729932	97730332	0.000327072013905028	Pde4dip
chr3	98993444	98993844	0.000702304792442376	Gm12440
chr3	101103888	101104288	0.000841012566516808	Ptgfrn
chr3	102176723	102177123	0.000872225103745183	Vangl1
chr3	102413069	102413469	0.000189155433218957	Ngf
chr3	103735764	103736164	0.000163913263692139	Olfml3
chr3	104522985	104523385	5,62E+09	Lrig2
chr3	107258085	107258485	0.000518468182599152	Prok1
chr3	107460810	107461210	0.000507051318799467	Kcnc4
chr3	107704570	107704970	0.000640734271498022	Ahcyl1
chr3	109065843	109066243	0.000183547613028301	Slc25a54
chr3	109622565	109622965	7,76E+09	Vav3
chr3	109997804	109998204	0.000857759807151526	Ntng1
chr3	115970047	115970447	0.000814208328947075	Mir669n
chr3	117053536	117053936	0.000470881767507425	1700061I17Rik
chr3	117832738	117833138	0.000927482378947353	Snx7
chr3	119173656	119174056	0.000107007317235341	Dpyd
chr3	119684880	119685280	0.000475657207597902	Ptbp2
chr3	120487955	120488355	0.000187931629753058	6530403H02Rik
chr3	121417667	121418067	0.00062453226079584	Cnn3
chr3	121605622	121606022	0.000404237612629421	A730020M07Rik
chr3	122169275	122169675	0.000203052018721284	Abca4
chr3	122433201	122433601	0.000906906550709685	Bcar3
chr3	126776027	126776427	0.000803769434228219	Camk2d
chr3	127001390	127001790	0.000432317178308494	Ank2
chr3	129297045	129297445	0.000548569476467975	Enpep
chr3	132006437	132006837	0.000241419113755859	Dkk2
chr3	133742796	133743196	0.000158830307489088	Tet2
chr3	135661928	135662328	0.000830165942102612	Nfkb1
chr3	135918348	135918748	0.000598894604568967	Slc39a8
chr3	136584005	136584405	0.000820313387791316	Ppp3ca
chr3	136892416	136892816	0.000390300200290739	Ppp3ca
chr3	137807710	137808110	0.000227091817628811	Mir6380
chr3	138787848	138788248	0.000896664645477552	Tspan5
chr3	143378539	143378939	0.000105647605086912	A830019L24Rik
chr3	146315239	146315639	0.000440303298516742	Gm10636
chr3	146804298	146804698	0.000160166255286809	Prkacb
chr3	147080988	147081388	0.000600018052876905	Ttll7
chr3	147834625	147835025	0.000983621579223826	Ttll7
chr3	148926642	148927042	0.000669053166166833	Adgrl2
chr3	149003912	149004312	0.000124941496346898	Adgrl2
chr3	149353688	149354088	0.000158825765720794	Adgrl2
chr3	151717578	151717978	0.000507557171655071	Ifi44
chr3	152677105	152677505	0.000628071732626578	Ak5
chr3	155691380	155691780	7,69E+09	9330178D15Rik
chr4	4775116	4775516	0.00043073529729698	Bpnt2
chr4	5646853	5647253	0.000424737537378705	Fam110b
chr4	8809764	8810164	0.000465070755811148	Chd7
chr4	9337231	9337631	0.000411155986884459	Clvs1
chr4	9666707	9667107	0.000266770154944362	Asph
chr4	14041196	14041596	0.000142151431808735	Runx1t1
chr4	14967683	14968083	0.000860205403126368	Gm11837
chr4	16038254	16038654	0.000176772428297278	Osgin2
chr4	18220804	18221204	4,31E+08	Mmp16
chr4	20629053	20629453	0.000809220591995397	Nkain3
chr4	22881580	22881980	0.000667620724783324	Gm30731
chr4	31402335	31402735	0.000612768081380555	Map3k7
chr4	32307147	32307547	0.000829023939371343	Bach2
chr4	35226212	35226612	0.000901877486038316	C9orf72
chr4	35372368	35372768	0.00036027703558239	C9orf72
chr4	41570969	41571369	0.000866922502845702	Dnai1
chr4	43309445	43309845	0.000603489878215457	Atp8b5
chr4	44260501	44260901	0.00081446917435235	Rnf38
chr4	44504289	44504689	0.000636190855260343	Mir5120
chr4	47609046	47609446	0.000610123723076894	Sec61b
chr4	49347479	49347879	0.000342386675640238	Acnat2
chr4	49575429	49575829	0.000508293353780997	Pgap4
chr4	53462069	53462469	0.000658234743810437	Slc44a1
chr4	57190134	57190534	0.00052782889855818	Gm12530
chr4	58668421	58668821	0.000911915590108947	Lpar1
chr4	59393542	59393942	0.000150565629771338	Susd1
chr4	62584915	62585315	9,70E+09	Rgs3
chr4	64227798	64228198	4,95E+09	Gm11217
chr4	64305544	64305944	0.000269523858831278	Gm11217
chr4	64635635	64636035	0.000396083625805455	Gm11217
chr4	65125444	65125844	0.000332268887323073	Pappa
chr4	65681376	65681776	0.000682840242449911	Trim32
chr4	66658715	66659115	0.000778756416702109	Tlr4
chr4	66917455	66917855	0.000165783279524989	Tlr4
chr4	72029560	72029960	0.00052458751736606	Tle1
chr4	76153734	76154134	0.000838276623671419	Ptprd
chr4	81003319	81003719	0.000572389909729409	Lurap1l
chr4	81498500	81498900	2,41E+09	Mpdz
chr4	83124944	83125344	0.000802378807303716	Frem1
chr4	83906297	83906697	0.000979716113866491	6030471H07Rik
chr4	84407566	84407966	0.000265762044116435	Bnc2
chr4	84637714	84638114	0.000560333023614357	Bnc2
chr4	85222329	85222729	0.000716926817984964	Sh3gl2
chr4	85941802	85942202	0.000631570677979809	Adamtsl1
chr4	88691500	88691900	0.000821417303444427	Ifnab
chr4	89305618	89306018	0.000128935432368804	Cdkn2b
chr4	94593848	94594248	0.000608787765783436	Plaa
chr4	95082437	95082837	0.000806035660598337	Jun
chr4	95144429	95144829	0.000323318884087209	Jun
chr4	97693800	97694200	0.000952733235702663	E130114P18Rik
chr4	97791640	97792040	6,54E+09	E130114P18Rik
chr4	98886612	98887012	0.000834638468847126	Usp1
chr4	99134710	99135110	2,29E+09	Dock7
chr4	99185392	99185792	4,08E+09	Atg4c
chr4	99511144	99511544	0.000734624411062423	Foxd3
chr4	99904933	99905333	0.000180114563688827	Pgm1
chr4	100106399	100106799	7,76E+09	Ror1
chr4	100161295	100161695	0.000979680717054565	Ror1
chr4	102256564	102256964	0.000223257786146513	Pde4b
chr4	102530074	102530474	0.000483225927309983	Pde4b
chr4	102559712	102560112	0.00099392135247478	Pde4b
chr4	102561288	102561688	0.000268922599474086	Pde4b
chr4	102625012	102625412	0.00078012725250054	Pde4b
chr4	103323754	103324154	0.000412765855186015	Oma1
chr4	103822401	103822801	0.000886605912199245	Dab1
chr4	105483385	105483785	0.00029319003975492	Plpp3
chr4	106560300	106560700	0.000188675655042214	Dhcr24
chr4	106992727	106993127	3,36E+07	Ssbp3
chr4	107128017	107128417	0.000460966784094685	Cdcp2
chr4	107545382	107545782	0.000929663940381964	Glis1
chr4	107757127	107757527	0.000657888487374692	Lrp8
chr4	109144776	109145176	0.00075719385612194	Osbpl9
chr4	110340087	110340487	0.000742878406313041	Elavl4
chr4	111605950	111606350	0.00010972987424096	Agbl4
chr4	111667434	111667834	0.000813752397510248	Spata6
chr4	118123771	118124171	0.000824823419880882	St3gal3
chr4	119019426	119019826	0.000643371209193999	Gm12866
chr4	124851664	124852064	0.00087447516672734	Yrdc
chr4	125319073	125319473	0.000173595125040338	Grik3
chr4	127188310	127188710	0.000911947048409134	Dlgap3
chr4	127249538	127249938	0.000479963902306535	Smim12
chr4	129724929	129725329	0.0001277429102855	Khdrbs1
chr4	130036513	130036913	5,81E+09	Col16a1
chr4	131997569	131997969	0.000493851279244506	Epb41
chr4	134291834	134292234	0.000342499854323108	Pdik1l
chr4	134854551	134854951	8,73E+09	Maco1
chr4	137120875	137121275	0.000440977994574654	Gm13003
chr4	139004663	139005063	0.000444497731369564	Tmco4
chr4	139049162	139049562	0.000540613257538514	Htr6
chr4	139236146	139236546	0.000280829216362077	Capzb
chr4	141075929	141076329	0.000174580883792075	Necap2
chr4	141366226	141366626	0.000171613973969142	Fam131c
chr4	148623848	148624248	0.0001031744816955	Tardbp
chr4	149284827	149285227	0.000396753612589729	Kif1b
chr4	150087683	150088083	0.000591602879541631	Gpr157
chr4	150206855	150207255	7,47E+09	Car6
chr4	150379893	150380293	0.000699108478245725	Rere
chr4	152087903	152088303	0.000642231705248131	Plekhg5
chr4	152204639	152205039	0.000827603114920139	Acot7
chr4	152284547	152284947	0.00083986849551243	Gpr153
chr4	153478541	153478941	0.000483836045078068	Ajap1
chr4	154365942	154366342	0.000513205729057997	Prdm16
chr4	155830369	155830769	0.000591618546665007	Aurkaip1
chr5	3340363	3340763	0.000337263202946358	Cdk6
chr5	3889722	3890122	0.000635715878190002	Mterf1a
chr5	9149711	9150111	0.000889897718207022	Dmtf1
chr5	9177734	9178134	0.000938332415210796	Dmtf1
chr5	12938337	12938737	0.000375673901833018	Sema3a
chr5	13510019	13510419	0.000395498492491209	Sema3a
chr5	16874252	16874652	0.000184502022280375	Hgf
chr5	17883413	17883813	0.000771199161442748	Cd36
chr5	20814543	20814943	0.000729112991734171	Phtf2
chr5	23445009	23445409	0.000552040567124212	Kmt2e
chr5	24103313	24103713	0.000767400562601939	Klhl7
chr5	24473566	24473966	0.000987436847977641	Agap3
chr5	25051939	25052339	0.000436924284235252	Prkag2
chr5	25413500	25413900	0.000412904052283336	Kmt2c
chr5	25496507	25496907	0.000587123105640242	Kmt2c
chr5	25612534	25612934	0.000167131467427417	Xrcc2
chr5	25665797	25666197	0.00029032434536691	Xrcc2
chr5	27312489	27312889	0.000825851767567221	Dpp6
chr5	30237534	30237934	0.00046944282881789	Selenoi
chr5	31250657	31251057	0.000838740584071962	Nrbp1
chr5	31804973	31805373	0.000266071219723774	Babam2
chr5	32390272	32390672	0.000837618669548013	Plb1
chr5	33625176	33625576	9,65E+09	Fam53a
chr5	35019890	35020290	0.000565429636027126	Rgs12
chr5	35059923	35060323	0.000241916092019956	Dok7
chr5	35927707	35928107	1,31E+09	Afap1
chr5	36176512	36176912	0.000732809318869654	Psapl1
chr5	36472089	36472489	0.000971694649890775	Grpel1
chr5	36986090	36986490	0.000825823344017929	Wfs1
chr5	42777295	42777695	0.000286309594775602	Cpeb2
chr5	43156636	43157036	4,76E+09	Cpeb2
chr5	43281682	43282082	0.000841790120097441	Cpeb2
chr5	43481911	43482311	0.000546727767212873	C1qtnf7
chr5	44662136	44662536	0.000505545470607771	Ldb2
chr5	48219965	48220365	5,50E+09	Slit2
chr5	50180811	50181211	0.00030772599531903	4930448I18Rik
chr5	50196984	50197384	0.000598981744533322	4930448I18Rik
chr5	50309746	50310146	0.000430335681935512	Mir8117
chr5	50762228	50762628	0.000466033084798978	Mir8117
chr5	52217953	52218353	0.000840753747018974	C130083M11Rik
chr5	53406607	53407007	0.00057383376484843	Rbpj
chr5	57767502	57767902	0.000664354275301315	Pcdh7
chr5	58177923	58178323	0.000282631660085686	4930459L07Rik
chr5	62745538	62745938	9,95E+08	Arap2
chr5	62757038	62757438	0.00097311458737459	Arap2
chr5	64181445	64181845	0.0009064691333458	Tbc1d1
chr5	64253664	64254064	0.000578643364230969	Tbc1d1
chr5	64508580	64508980	0.000879366934492198	C030018K13Rik
chr5	66728829	66729229	0.000503063488493938	Limch1
chr5	66769365	66769765	0.000138903233106058	Limch1
chr5	68112685	68113085	0.000656507218639302	Grxcr1
chr5	71950053	71950453	0.000122937378354004	Commd8
chr5	73221792	73222192	0.000807062587658836	Fryl
chr5	74995135	74995535	0.000539528502840669	Gm6116
chr5	75046256	75046656	0.000532505343795897	Chic2
chr5	81661484	81661884	0.000122922955891003	Adgrl3
chr5	81909861	81910261	0.000615455075259508	Adgrl3
chr5	83866305	83866705	0.000787239171532894	Tecrl
chr5	84999130	84999530	0.000677767595647083	Epha5
chr5	85535429	85535829	0.00041866625175202	Cenpc1
chr5	89754952	89755352	0.000767620516646472	Adamts3
chr5	91444704	91445104	0.00097506986820739	Btc
chr5	96234903	96235303	0.000970630844591813	Mrpl1
chr5	96345451	96345851	0.000798720969067412	Fras1
chr5	96912630	96913030	0.000375136981566548	Gm8013
chr5	97831468	97831868	0.000114066752915365	Antxr2
chr5	99734157	99734557	0.000561761327270816	A930011G23Rik
chr5	101969751	101970151	0.000705961589569037	Wdfy3
chr5	102875017	102875417	0.000674431697068822	Arhgap24
chr5	103194516	103194916	9,28E+09	Mapk10
chr5	106888018	106888418	0.000227085801001836	Hfm1
chr5	110023780	110024180	7,31E+09	Zfp932
chr5	111195829	111196552	0.00094096018567158	Ttc28
chr5	112320844	112321244	0.000930826978581933	Tfip11
chr5	112661510	112661910	0.000586630433790924	1700034G24Rik
chr5	112761221	112761621	0.000360861932023893	Myo18b
chr5	112916760	112917160	0.000182331114557899	Grk3
chr5	115159598	115159998	0.000794138277940615	Mlec
chr5	115339428	115339828	2,39E+09	Gatc
chr5	117031646	117032046	0.000506845385628285	Suds3
chr5	121451395	121451795	0.000481486031737477	Tmem116
chr5	121564108	121564508	9,37E+09	Aldh2
chr5	122379829	122380229	0.00040436829634527	Gpn3
chr5	122909759	122910159	0.000395779535418805	Kdm2b
chr5	124452312	124452712	0.000666740917585784	Kmt5a
chr5	132075984	132076384	0.000973421229364169	Auts2
chr5	136170607	136171007	0.000217604959177331	Orai2
chr5	136918806	136919206	0.000234464067521145	4933404O12Rik
chr5	137425760	137426160	0.000615261047070659	Zan
chr5	138338817	138339217	0.000113205875734712	Gm10874
chr5	139399057	139399457	0.000987519692891903	C130050O18Rik
chr5	140374053	140374453	0.000658505009693444	Snx8
chr5	140636188	140636588	0.000222899040429159	Ttyh3
chr5	140820755	140821155	0.000153803507332961	Gna12
chr5	142275078	142275478	0.000622584840171303	Foxk1
chr5	142544896	142545296	0.000578208586693885	Radil
chr5	142695761	142696161	0.000790397162879541	Slc29a4
chr5	146891346	146891746	0.000724668301873788	Rasl11a
chr5	149161090	149161490	0.000524620922483843	Gm8615
chr5	149187627	149188027	0.000827101157804044	Uspl1
chr5	150547230	150547630	0.000107287158926717	Brca2
chr5	150919768	150920168	0.000969163028966769	Kl
chr6	3539523	3539923	0.000532302953033303	Vps50
chr6	3860428	3860828	0.000907385561937701	Calcr
chr6	6456157	6456557	7,15E+09	Sem1
chr6	6870920	6871320	0.000920569669121241	Dlx6os1
chr6	8974813	8975213	0.000916341940665255	Nxph1
chr6	9563754	9564154	0.000600686647524551	Nxph1
chr6	11961055	11961455	0.000945259608674975	Phf14
chr6	12037975	12038375	9,33E+09	Phf14
chr6	17721991	17722391	0.000790703851508701	St7
chr6	22000786	22001186	0.000895806730038418	Cped1
chr6	22574705	22575105	0.000590948701420402	Fam3c
chr6	22590503	22590903	0.000646238894106421	Fam3c
chr6	25260090	25260490	0.000302108272006718	Tmem229a
chr6	25466762	25467162	4,68E+09	Gpr37
chr6	28656904	28657304	0.000840303898813399	Snd1
chr6	28685194	28685594	0.000465078812643016	Snd1
chr6	29467396	29467796	0.000326313428196556	Atp6v1f
chr6	32439491	32439891	0.000225352885542485	Plxna4os1
chr6	33399738	33400138	0.000375654532426273	Exoc4
chr6	33739752	33740152	0.000769987789031035	Exoc4
chr6	33808869	33809269	0.000302930281453007	Exoc4
chr6	33824794	33825194	0.000536881033254222	Exoc4
chr6	33826409	33826809	0.000763108737123597	Exoc4
chr6	33882798	33883198	0.000709477351373611	Exoc4
chr6	33924910	33925310	0.000147241175175949	Exoc4
chr6	34836064	34836464	8,36E+09	Tmem140
chr6	38807092	38807492	0.00093158868033294	Hipk2
chr6	38832652	38833052	0.000335280903456026	Hipk2
chr6	47174687	47175087	0.00090916670918606	Cntnap2
chr6	47203804	47204204	0.000844525083611991	Cntnap2
chr6	47564934	47565334	0.000256069945586912	Ezh2
chr6	51108716	51109116	0.000596842393436603	Mir148a
chr6	52443124	52443524	0.000632470532788254	1700094M24Rik
chr6	53302474	53302874	0.000297317183183488	Creb5
chr6	53413971	53414371	0.000698475161937218	Creb5
chr6	53602605	53603005	0.000905706254093808	Creb5
chr6	54760801	54761201	3,63E+09	Znrf2
chr6	55277431	55277831	0.000471683634794218	Mindy4
chr6	56222621	56223021	0.000735519126667361	Pde1c
chr6	57581906	57582306	0.000232476039456975	Herc6
chr6	57582556	57582956	0.000923184507323427	Herc6
chr6	60790014	60790414	0.000710782588811742	Snca
chr6	67115575	67115975	0.000674909198326912	E230016M11Rik
chr6	71938716	71939116	0.00024395437716862	Polr1a
chr6	73306754	73307154	0.000985216228749808	Suclg1
chr6	78516255	78516655	0.000448204974988542	Reg3g
chr6	79400740	79401140	6,52E+09	Gm20362
chr6	81756613	81757013	0.00044953618629151	Mir7232
chr6	83267170	83267570	8,51E+08	Slc4a5
chr6	84098412	84098812	0.000825424392306706	Dysf
chr6	85434105	85434505	0.000743780316492693	Smyd5
chr6	85971924	85972324	0.000461568430926595	Dusp11
chr6	86044930	86045330	0.000824496646953499	Add2
chr6	86504380	86504780	0.000586711879095869	2310040G24Rik
chr6	87216507	87216907	0.000639669880573734	Antxr1
chr6	87578293	87578693	0.00010282702257558	Prokr1
chr6	87625364	87625764	0.000451923078585326	Prokr1
chr6	87916509	87916909	0.000270132128582734	Hmces
chr6	88384124	88384524	0.000460564157163557	Eefsec
chr6	88764573	88764973	0.000182117852765673	Mgll
chr6	89659563	89659963	0.000121834043796509	Txnrd3
chr6	90907904	90908304	0.000595680788028963	Iqsec1
chr6	93723696	93724096	0.000152804875967139	Magi1
chr6	94257076	94257476	0.000511000793451677	4930511A08Rik
chr6	94508741	94509141	0.000787697845275437	Slc25a26
chr6	99267456	99267856	0.000203842203441829	Foxp1
chr6	99809143	99809543	0.00062566708047429	Prok2
chr6	99923152	99923552	0.000930305568085599	Prok2
chr6	100568023	100568423	0.000103631887294231	1700049E22Rik
chr6	100668558	100668958	0.000497740978944838	Shq1
chr6	102550278	102550678	0.000571661802734047	Cntn3
chr6	104476007	104476407	0.000974209472450083	Cntn6
chr6	108511642	108512042	0.000704086431320805	Itpr1
chr6	112566837	112567237	9,51E+09	Oxtr
chr6	112790651	112791051	0.000694159187511811	Srgap3
chr6	113484510	113484910	0.000825114042207309	Creld1
chr6	113690621	113691021	6,92E+09	Irak2
chr6	114238610	114239010	0.000253411466297093	Slc6a1
chr6	114413364	114413764	5,97E+09	Hrh1
chr6	114584654	114585054	0.000938023284526412	Atg7
chr6	114693834	114694234	0.000302357022228694	Atg7
chr6	114846063	114846463	0.000654629852761879	Atg7
chr6	115471594	115471994	0.000756331402154808	Pparg
chr6	116905575	116905975	0.000938181881005695	Tmem72
chr6	117279833	117280233	3,64E+09	Cxcl12
chr6	118069315	118069715	0.000617244742556533	Rasgef1a
chr6	119022679	119023079	0.000435392853180394	Cacna1c
chr6	119744798	119745198	0.000106061732447316	Erc1
chr6	119871267	119871667	0.000914119503210964	Erc1
chr6	119923764	119924164	4,98E+09	Wnk1
chr6	120006678	120007078	7,15E+09	Wnk1
chr6	121145595	121145995	0.00026022325909314	Mical3
chr6	121289571	121289971	0.000974438709684389	Slc6a13
chr6	125425004	125425404	0.00042401592975394	Cd9
chr6	125580973	125581373	0.000879659316094905	Vwf
chr6	126985413	126985813	0.000931715393753585	D6Wsu163e
chr6	127138945	127139345	0.000164284528561209	Ccnd2
chr6	128056480	128056880	0.000456904452949214	Tspan9
chr6	129365790	129366190	0.000480562632058534	Clec12a
chr6	129398347	129398747	0.00036261930128334	Clec1b
chr6	131292182	131292582	0.000333386086001086	Magohb
chr6	137024845	137025245	0.000966297826360263	Pde6h
chr6	137271950	137272350	0.000709032304950563	Ptpro
chr6	137706546	137706946	0.000520314674940625	Strap
chr6	140606911	140607311	0.000915604343535881	Aebp2
chr6	141251441	141251841	0.000193327482803207	Pde3a
chr6	143047962	143048362	0.000885880038467235	C2cd5
chr6	144130294	144130694	0.000710462003496115	Sox5
chr6	146202705	146203105	0.000374886262459295	Itpr2
chr6	146740649	146741049	0.000304114673495448	Stk38l
chr6	147390469	147390869	0.000902693586805059	Ccdc91
chr6	148598555	148598955	0.000157442411207853	Gm6313
chr7	12950016	12950416	0.000766495840196724	Zfp324
chr7	16874552	16874952	0.000204923460497053	9330104G04Rik
chr7	19307098	19307498	0.000802814431665411	Fosb
chr7	28487678	28488078	0.000692751077312925	1700028B04Rik
chr7	28629824	28630224	0.000698928733708692	Acp7
chr7	28772113	28772513	0.000608413875339942	Sirt2
chr7	29516313	29516713	0.000280588222297595	Sipa1l3
chr7	30007627	30008027	0.000551296210518526	Zfp568
chr7	30168179	30168579	0.000989716749539626	Zfp146
chr7	35487734	35488134	0.000839296639276288	Tdrd12
chr7	35565443	35565843	0.000828989695129012	Nudt19
chr7	36913076	36913476	0.000314437574801651	Tshz3
chr7	37241348	37241748	0.000359652345405248	Zfp536
chr7	37374318	37374718	0.00065691836336712	Zfp536
chr7	43766815	43767215	0.000323348438929116	Klk12
chr7	44495003	44495403	0.000808229413545192	Emc10
chr7	48807875	48808275	3,67E+09	Zdhhc13
chr7	49305387	49305787	0.000467105049857919	Nav2
chr7	49389950	49390350	0.00021718969491169	Nav2
chr7	54954148	54954548	0.000751436070797862	Luzp2
chr7	55189751	55190151	0.000513551448997784	Luzp2
chr7	63563882	63564282	0.000536080674098827	Otud7a
chr7	64156572	64156972	0.000336908420076831	Trpm1
chr7	64456041	64456441	0.000363951278877117	Apba2
chr7	65449598	65449998	0.000789307709345266	Tjp1
chr7	65919900	65920300	0.000248204902224991	Pcsk6
chr7	72837914	72838314	0.000510312367868693	Gm6567
chr7	76942686	76943086	0.000105773278116228	Agbl1
chr7	77980825	77981225	0.000928408465108665	Ntrk3
chr7	78063901	78064301	0.000835849427535562	Ntrk3
chr7	78338458	78338858	0.000849250675782232	Ntrk3
chr7	78451518	78451918	0.000667908327746547	Ntrk3
chr7	78632497	78632897	0.000876383322198082	E430016F16Rik
chr7	80374323	80374723	0.00028377834209703	Man2a2
chr7	80637809	80638209	0.000516915823274289	Gm15880
chr7	82424413	82424813	0.000667050309150152	Adamtsl3
chr7	82485004	82485404	0.000183087383548441	Adamtsl3
chr7	83220484	83220884	0.000718421726467522	A530021J07Rik
chr7	83238410	83238810	0.00062589264522317	A530021J07Rik
chr7	83258683	83259083	0.000122934060970303	A530021J07Rik
chr7	83881539	83881939	0.000634537726889262	Tlnrd1
chr7	87770802	87771202	0.000687854819863665	Grm5
chr7	88048098	88048498	7,13E+09	Ctsc
chr7	88720188	88720588	0.000921290536536556	Rab38
chr7	89116084	89116484	0.000154276567090106	Tmem135
chr7	91567115	91567515	0.000600709689514867	Dlg2
chr7	92323044	92323444	0.000920918869637966	Dlg2
chr7	93012323	93012723	5,67E+08	Prcp
chr7	95228836	95229236	0.000129092832548139	Tenm4
chr7	95477720	95478120	0.000922704204626035	Tenm4
chr7	96678041	96678441	0.000167856898427354	Tenm4
chr7	97257375	97257775	0.000746165675540089	Usp35
chr7	97413653	97414053	0.000860850930597179	Thrsp
chr7	97697922	97698322	4,80E+09	Rsf1os2
chr7	98195157	98195557	0.000191829394416532	B3gnt6
chr7	99217001	99217401	0.000520083135381544	Mogat2
chr7	100769199	100769599	0.00055853002346451	Fam168a
chr7	101107427	101107827	0.000968361035923238	Fchsd2
chr7	101128504	101128904	0.000113148569202526	Fchsd2
chr7	102010017	102010417	0.00049735601746792	Il18bp
chr7	105796176	105796576	0.000756981475515506	Dchs1
chr7	107680181	107680581	0.000263389369832945	Ppfibp2
chr7	111156034	111156434	0.000886691536578388	Zbed5-ps
chr7	111293303	111293703	0.000869614295924137	Zbed5-ps
chr7	111513563	111513963	0.000779051943929243	Galnt18
chr7	112688693	112689093	1,72E+09	Tead1
chr7	112865468	112865868	0.00023899161499541	Rassf10
chr7	113257225	113257625	0.0006331608746597	Bmal1
chr7	113347301	113347701	0.000945502029040757	Btbd10
chr7	113734853	113735253	0.000899901192449759	Spon1
chr7	114066182	114066582	0.000969725972651769	Rras2
chr7	114181009	114181409	0.000114650296878738	Copb1
chr7	115003359	115003759	0.000635172313007137	A730082K24Rik
chr7	115920461	115920861	0.000258189896050531	Sox6
chr7	116441335	116441735	0.000319273348184712	Pik3c2a
chr7	117697919	117698319	0.000646715248403762	Xylt1
chr7	117738060	117738460	0.000804253888715634	Xylt1
chr7	119629939	119630339	0.000252835290934783	Acsm1
chr7	121485265	121485665	0.000330870911203762	Hs3st2
chr7	122063756	122064156	0.000610316945103939	Ears2
chr7	124670522	124670922	0.000984832528572621	3100003L05Rik
chr7	127514088	127514488	0.000703244364340216	Srcap
chr7	130001774	130002174	0.000540651989402452	Gm4265
chr7	130114065	130114465	0.000367081911510914	Fgfr2
chr7	130152974	130153374	0.000300418181552908	Fgfr2
chr7	132555067	132555467	0.00074484591704782	Oat
chr7	133479418	133479818	0.000470527470026294	Tex36
chr7	134114420	134114820	0.00029316878701513	Adam12
chr7	134149551	134149951	0.000742717983190033	Adam12
chr7	134309142	134309542	0.000606921623204082	D7Ertd443e
chr7	137002119	137002519	0.000259448280358177	Mgmt
chr7	137147298	137147698	0.00066990480636453	Gm10578
chr7	137346200	137346600	0.000423658677620287	Ebf3
chr7	138863508	138863908	0.000534829950065152	Ppp2r2d
chr7	141414828	141415228	1,93E+08	Gatd1
chr7	141950801	141951201	9,67E+09	Brsk2
chr7	143428345	143428745	0.000223564289929312	Cdkn1c
chr7	144544063	144544463	0.000259859598917167	Ppfia1
chr7	145159332	145159732	0.000188483953548868	Smim38
chr8	7484771	7485171	0.000732477700327916	Efnb2
chr8	8131713	8132113	0.000672213473807748	Efnb2
chr8	8476649	8477049	0.00093586290103076	Efnb2
chr8	8883176	8883576	0.000440158409161784	Arglu1
chr8	10259934	10260334	0.000840394091482954	Myo16
chr8	11324390	11324790	0.000455436332192916	Col4a1
chr8	11780215	11780615	0.00092009716218544	Arhgef7
chr8	12233930	12234330	0.000352312512087005	Sox1ot
chr8	13461409	13461809	0.000729749900123089	Tmem255b
chr8	13915404	13915804	0.000254732351173237	Fbxo25
chr8	14072060	14072460	0.000821105857270465	Erich1
chr8	15994226	15994626	0.000799755327008933	Csmd1
chr8	16249090	16249490	0.000782892082427988	Mir3106
chr8	22660646	22661046	0.000892961868007358	Ikbkb
chr8	23477694	23478094	0.000246040691175953	Sfrp1
chr8	24418156	24418556	0.000482332973537059	Tcim
chr8	26880149	26880549	0.00079910211746359	2310008N11Rik
chr8	27912250	27912650	0.000702871094511615	Gm8096
chr8	28095441	28095841	0.000404571646970942	Gm8096
chr8	28333169	28333569	0.000574495063652591	Gm8096
chr8	30362564	30362964	0.000595174719905556	4933433F19Rik
chr8	32290543	32290943	0.000486418315400305	Nrg1
chr8	32317247	32317647	0.00042889500987231	Nrg1
chr8	33873828	33874228	0.000918366988550412	Rbpms
chr8	33898887	33899287	0.000906514188766083	Rbpms
chr8	34158587	34158987	0.000980074186042179	Saraf
chr8	34695692	34696092	0.000151255935739503	B930018H19Rik
chr8	35697927	35698327	0.000259542277185387	Gm19410
chr8	35886585	35886985	0.00074876634272969	5430403N17Rik
chr8	35907863	35908263	0.00043023986182833	5430403N17Rik
chr8	35920145	35920545	0.000180347885237797	5430403N17Rik
chr8	36911321	36911721	0.000537914095987135	Dlc1
chr8	47266902	47267302	0.000335364522121573	Stox2
chr8	49288909	49289309	0.000305138251972981	Tenm3
chr8	50926366	50926766	0.000763834645505446	Gm2516
chr8	56478098	56478498	0.00031970394066505	4930518J21Rik
chr8	56784453	56784853	0.000828492595853492	Fbxo8
chr8	57363022	57363422	7,28E+09	Hdnr
chr8	58032166	58032566	0.000130007557851641	Galntl6
chr8	59439307	59439707	0.00091149704615523	4930470O06Rik
chr8	60995276	60995676	0.000963475911240685	Nek1
chr8	61431260	61431660	0.00074583148145857	Cbr4
chr8	66409059	66409459	0.000517136782668404	Marchf1
chr8	66722241	66722641	0.000704503021828229	Npy1r
chr8	67085693	67086093	0.000290569528073936	Naf1
chr8	68519836	68520236	0.000633084095152503	Csgalnact1
chr8	70045101	70045501	0.000927978706058541	Sugp1
chr8	70198189	70198589	0.000314670617222124	Slc25a42
chr8	70720657	70721057	0.000436478158611253	Gm3336
chr8	71378977	71379377	0.000402709661130096	Nr2f6
chr8	72543665	72544065	0.000762495582607547	Med26
chr8	77621385	77621785	0.000438838550874898	1700092C02Rik
chr8	78026633	78027033	0.000363352034312037	Ttc29
chr8	78518566	78518966	0.000788585010151	Slc10a7
chr8	80257197	80257597	0.000713842661693054	Hhip
chr8	81354756	81355156	4,72E+08	Inpp4b
chr8	81826951	81827351	0.000830071521999098	Inpp4b
chr8	82346747	82347147	0.000838023337922156	Il15
chr8	82402061	82402461	0.000988321639225465	Il15
chr8	82695877	82696277	0.000706580499499454	Zfp330
chr8	82700467	82700867	0.000560460661422013	Zfp330
chr8	83274656	83275056	0.00069257623674801	Ucp1
chr8	85677852	85678252	0.0004274490265892	Neto2
chr8	86864583	86864983	0.000609463672103461	N4bp1
chr8	87182848	87183248	7,23E+09	Gm10637
chr8	87874653	87875053	0.000528082708792121	Zfp423
chr8	88922612	88923012	0.000542296092283401	Mir8110
chr8	89023510	89023910	0.000679257138523459	Mir8110
chr8	89027000	89027400	0.000254784687412357	Mir8110
chr8	91455736	91456136	0.000913347165975908	Fto
chr8	94624931	94625331	0.000462329683242224	Rspry1
chr8	94704785	94705185	0.000571689485411087	Pllp
chr8	95661500	95661900	0.000307998777694607	Ndrg4
chr8	96297537	96297937	3,54E+09	Got2
chr8	103808129	103808529	0.000780561649908584	4933400L20Rik
chr8	105942092	105942492	0.000527960723808896	Lcat
chr8	106338502	106338902	0.000759912405148055	Smpd3
chr8	106753288	106753688	0.000446014472251344	Tango6
chr8	106861513	106861913	0.00062124422429588	Has3
chr8	106947209	106947609	0.000503028889269119	Sntb2
chr8	107315240	107315640	0.000138656080758137	Nfat5
chr8	107577155	107577555	0.000403262643756674	Psmd7
chr8	108201373	108201773	0.000545086619381685	Zfhx3
chr8	109503890	109504290	0.000292224251195794	Pmfbp1
chr8	109825123	109825523	6,65E+09	Snord71
chr8	109953845	109954245	0.000218433007712182	Marveld3
chr8	110667278	110667678	0.000247260240739067	Vac14
chr8	110732769	110733169	0.000694365688691523	Mtss2
chr8	111561597	111561997	0.00021023680892629	Znrf1
chr8	111692970	111693370	0.000841356842402385	Ctrb1
chr8	111923273	111923673	0.00053408240224706	Tmem231
chr8	114306532	114306932	0.000668433701366045	Vat1l
chr8	114506965	114507365	0.0004395101496526	Wwox
chr8	115007290	115007690	0.0003806809054685	Wwox
chr8	115571130	115571530	0.000943183154396898	Maf
chr8	115826693	115827093	7,75E+07	Maf
chr8	116042960	116043360	0.000698815191383373	Maf
chr8	117363101	117363501	0.000270514162050262	Cmip
chr8	118829763	118830163	0.000227115757018392	Cdh13
chr8	119432241	119432641	0.000191722754896206	Osgin1
chr8	119661058	119661458	0.000326543475415164	Wfdc1
chr8	119916339	119916739	0.000305224663671	Usp10
chr8	120342545	120342945	0.000472050900634846	Gse1
chr8	121808565	121808965	0.000830037694611319	Klhdc4
chr8	122181807	122182207	0.000751759433662125	Zfp469
chr8	122226216	122226616	0.000942242572621321	Zfp469
chr8	122332928	122333328	0.000442827162030923	Zfpm1
chr8	122950107	122950507	0.000444178701606512	Ankrd11
chr8	123435914	123436314	0.000578234086739071	Def8
chr8	125920354	125920754	0.000906166793010588	Map3k21
chr8	126686752	126687152	0.00070329208151243	Irf2bp2
chr8	126912903	126913303	0.000746188235335676	Tomm20
chr8	127258316	127258716	0.00099802320244291	Pard3
chr9	3623056	3623456	0.00019717053593471	Gucy1a2
chr9	4457478	4457878	0.000567863589016948	Msantd4
chr9	4537072	4537472	0.000315997575707216	Msantd4
chr9	6084135	6084535	0.000808962865452179	Pdgfd
chr9	6959006	6959406	0.000494643634328717	Dync2h1
chr9	8634013	8634413	0.000826302537156209	Trpc6
chr9	9180901	9181301	0.000877627177765072	Gm16833
chr9	13475654	13476054	0.000326244563870537	Phxr4
chr9	13569433	13569833	0.000626326125339638	Maml2
chr9	13676331	13676731	0.000905584220229461	Maml2
chr9	14279526	14279926	0.000208570283851461	Sesn3
chr9	14398787	14399187	0.000828302264028746	Endod1
chr9	14571634	14572034	0.000336100633614445	Amotl1
chr9	14713096	14713496	0.000935004544123208	Piwil4
chr9	14907484	14907884	0.000795325803668367	Izumo1r
chr9	16383553	16383953	0.00087980388236808	Fat3
chr9	22047863	22048263	2,06E+09	Elavl3
chr9	22327340	22327740	1,93E+09	Gm6607
chr9	25479968	25480368	0.00012064798680389	Eepd1
chr9	28442922	28443322	0.000297918097525773	Opcml
chr9	29259927	29260327	0.00060893212928681	Ntm
chr9	29668050	29668450	0.000447717355569921	Ntm
chr9	30632955	30633355	0.000276900583778161	Snx19
chr9	31174313	31174713	0.00054003667764424	Aplp2
chr9	34496191	34496591	0.00066400174685799	Kirrel3
chr9	36935294	36935694	0.00056081202329028	Pknox2
chr9	36969596	36969996	0.000756047813573968	Pknox2
chr9	37400174	37400574	0.00033883947640323	Robo4
chr9	37568061	37568461	8,33E+09	Siae
chr9	38328873	38329273	0.000431153436731835	Or8c9
chr9	40196163	40196563	0.000378325539047486	Zfp202
chr9	40451082	40451482	0.000687979812863393	Gramd1b
chr9	41331028	41331428	0.000155913743195235	Mir100hg
chr9	41755500	41755900	0.00059277289113413	Mir100hg
chr9	42262185	42262585	0.000525435345682723	Sc5d
chr9	44375531	44375931	0.000500048939326314	Hyou1
chr9	44491346	44491746	0.000517723641490164	Bcl9l
chr9	44765482	44765882	0.000871255140135085	Arcn1
chr9	44916775	44917175	0.000162237109392338	Atp5mg
chr9	44966243	44966643	0.00030995817554591	Ube4a
chr9	47856801	47857201	0.000607108545091606	Nxpe4
chr9	48989094	48989494	5,50E+09	Usp28
chr9	49829391	49829791	0.000552076442487115	Ncam1
chr9	49979137	49979537	0.000167228138456821	Ncam1
chr9	51030058	51030458	0.000485877154325243	Sik2
chr9	55699775	55700175	0.000558074711249024	Scaper
chr9	55845572	55845972	0.000990189924630958	Scaper
chr9	56730079	56730479	0.000488390479925771	Lingo1
chr9	57759649	57760049	0.000839359459367195	Clk3
chr9	57996639	57997039	0.000200324503239813	Cyp11a1
chr9	58063948	58064348	0.000673871906415213	Stra6
chr9	58169136	58169536	0.00090050723243551	Islr
chr9	58432682	58433082	0.000309740164289751	4930461G14Rik
chr9	60793503	60793903	0.000205767491560982	Uaca
chr9	62503151	62503551	0.00034220476258251	Coro2b
chr9	63862941	63863341	0.000980224284038211	Smad3
chr9	64456511	64456911	0.000868005478237288	Megf11
chr9	64570818	64571218	0.000277561301198492	Megf11
chr9	65143306	65143706	0.000417967201606473	Igdcc3
chr9	66355669	66356069	0.00036997338829603	Herc1
chr9	66733514	66733914	0.000882405712715917	Car12
chr9	67869676	67870076	0.000781463516989378	Vps13c
chr9	68132934	68133334	0.000239076678747008	Gm20745
chr9	68768127	68768527	0.00079788181515883	Rora
chr9	69224195	69224595	0.00031357823656819	Rora
chr9	69323990	69324390	0.000286820405294597	Rora
chr9	69987637	69988037	0.000552409968236134	Bnip2
chr9	71054570	71054970	0.000574849052618065	Lipc
chr9	71957291	71957691	0.000704750381911978	Tcf12
chr9	73967148	73967548	8,63E+09	Unc13c
chr9	74197912	74198312	0.000553571907505379	Wdr72
chr9	74326213	74326613	0.00069629850425601	Wdr72
chr9	74698996	74699396	0.000207209544033082	Gm16551
chr9	75979592	75979992	0.000366362771671014	Hmgcll1
chr9	76993810	76994210	0.00038479493043142	Tinag
chr9	77055966	77056366	0.000601369125894369	Tinag
chr9	80083318	80083718	0.000400826478345495	Senp6
chr9	83540743	83541143	0.000475770741563242	Sh3bgrl2
chr9	83608149	83608549	0.000429557176110151	Sh3bgrl2
chr9	84627055	84627455	0.000549524687483149	4930554C24Rik
chr9	87558997	87559397	0.000274067181348592	Tbx18
chr9	88124136	88124536	6,28E+09	Nt5e
chr9	88376929	88377329	0.000645960222665831	Nt5e
chr9	91254312	91254712	0.000650845807735001	Zic4
chr9	91382536	91382936	0.000842978636100611	Zic4
chr9	91412353	91412753	0.000651666384870575	Zic4
chr9	92177871	92178271	5,94E+09	Plscr5
chr9	93545675	93546075	0.000849804839923252	1700034K08Rik
chr9	94740316	94740716	0.00039198317474276	Mir7656
chr9	95159476	95159876	0.000778397311068879	Slc9a9
chr9	99535273	99535673	0.000180517994950113	Armc8
chr9	99783173	99783573	0.000744035693434508	Cldn18
chr9	101287238	101287638	0.000162083433456583	Ppp2r3a
chr9	103661318	103661718	0.000980000910625334	Tmem108
chr9	104235638	104236038	0.000840682525150127	Dnajc13
chr9	106779508	106779908	0.000582334843106658	Rad54l2
chr9	108111217	108111617	0.000976421099984526	Bsn
chr9	111352135	111352535	0.000388705401442646	Trank1
chr9	113171630	113172030	0.000263601508425859	AU023762
chr9	113737649	113738049	0.000323972228776004	Clasp2
chr9	114396021	114396421	0.00024500401327554	Glb1
chr9	116609701	116610101	0.000422735852277478	Rbms3
chr9	116664991	116665391	0.000694806965828132	Rbms3
chr9	117362061	117362461	0.000361708590118415	Rbms3
chr9	120496295	120496695	0.000361357861145661	Eif1b
chr9	120751760	120752160	8,55E+09	1700020M21Rik
chr9	120776259	120776659	0.000103403179888328	1700020M21Rik
chr9	122229374	122229774	0.000207187467015979	Ano10
chr9	123259137	123259537	0.000214902463012923	Tmem158
chr9	123480895	123481295	0.000518219356564709	Limd1
chr9	123481864	123482264	0.000118342981266784	Limd1
chrX	9695736	9696136	0.00079005564851431	Dynlt3
chrX	10063800	10064200	0.000175658899591813	Srpx
chrX	11577211	11577611	6,42E+09	H2al1j
chrX	11578289	11578689	0.000689509424629975	H2al1j
chrX	12838878	12839278	0.000209349583811802	Gm14634
chrX	14671634	14672034	0.000695298301228942	Ppp1r2-ps9
chrX	20161326	20161726	0.000426283430410956	Slc9a7
chrX	48512361	48512761	0.000736254541039649	Aifm1
chrX	51360919	51361319	0.000906881300724915	Mbnl3
chrX	52460827	52461227	0.000968886848987216	Mir717
chrX	52819836	52820236	0.000262592313387211	Ccdc160
chrX	53210265	53210665	0.000818261345833626	Plac1
chrX	56478199	56478599	0.000218543103553293	Ints6l
chrX	56639935	56640335	0.000799242376888332	Slc9a6
chrX	56707769	56708169	0.000794797284273008	Fhl1
chrX	69413303	69413703	6,09E+09	Aff2
chrX	76010700	76011100	0.000682044354160638	Pls3
chrX	77049660	77050060	0.000766890471361137	Cldn34d
chrX	84937392	84937792	0.000656863677533925	Dmd
chrX	92223496	92223896	0.00037123187045518	Mageb1
chrX	93049574	93049974	0.00072080354343762	BC061195
chrX	93891670	93892070	0.000894819942734104	Pdk3
chrX	94670662	94671062	0.000870117751436306	Gspt2
chrX	95195010	95195410	0.000187737986889536	Arhgef9
chrX	95457246	95457646	0.00012427084472022	Amer1
chrX	100814866	100815266	0.000282503659590816	Dlg3
chrX	106918029	106918429	0.000257663600804703	Lpar4
chrX	131571945	131572345	0.000717108742870121	Diaph2
chrX	133520105	133520505	0.00075970715577367	Pcdh19
chrX	133692750	133693150	0.000476944112219213	Pcdh19
chrX	138479109	138479509	0.000562165440163298	Tex13a
chrX	138866877	138867277	0.000288989242527071	Nrk
chrX	140982848	140983248	0.000414852819802913	Atg4a
chrX	141854194	141854594	0.000683620984144095	Irs4
chrX	143822513	143822913	0.000802693700712398	Capn6
chrX	143866257	143866657	0.000963612635638489	Capn6
chrX	143933314	143933714	0.000319148987072415	Dcx
chrX	150438957	150439357	0.000686995864299655	Tmem29
chrX	152327620	152328020	4,52E+09	Kantr
chrX	152643966	152644366	0.000341358101021205	Shroom2
chrX	153009984	153010384	0.000384029282377574	Usp51
chrX	157278636	157279036	6,65E+09	Phex
chrX	161909470	161909870	0.000174436948952472	Rai2
chrX	162884953	162885353	0.000537415279720177	Syap1
chrX	167049907	167050307	0.000127002570597945	Gm8817
chrX	169905799	169906199	0.000570748032183488	Mid1
chrX	169920718	169921118	0.000496821343931808	Mid1
